# Behavioral-transcriptomic landscape of engineered T cells targeting human cancer organoids

**DOI:** 10.1101/2021.05.05.442764

**Authors:** Johanna F. Dekkers, Maria Alieva, Astrid Cleven, Farid Keramati, Peter Brazda, Heggert G. Rebel, Amber K.L. Wezenaar, Jens Puschhof, Maj-Britt Buchholz, Mario Barrera Román, Inez Johanna, Angelo D. Meringa, Domenico Fasci, Maarten H. Geurts, Hendrikus C.R. Ariese, Esmée J. van Vliet, Ravian L. van Ineveld, Effrosyni Karaiskaki, Oded Kopper, Yotam E. Bar-Ephraim, Kai Kretzschmar, Alexander M.M. Eggermont, Ellen J. Wehrens, Henk G. Stunnenberg, Hans Clevers, Jürgen Kuball, Zsolt Sebestyen, Anne C. Rios

## Abstract

Cellular immunotherapies are rapidly gaining clinical importance, yet predictive platforms for modeling their mode of action are lacking. Here, we developed a dynamic immuno-organoid 3D imaging-transcriptomics platform; BEHAV3D, to unravel the behavioral and underlying molecular mechanisms of solid tumor targeting. Applied to an emerging cancer metabolome-sensing immunotherapy: TEGs, we first demonstrate targeting of multiple breast cancer subtypes. Live-tracking of over 120,000 TEGs revealed a diverse behavioral landscape and identified a ‘super engager’ cluster with serial killing capability. Inference of single-cell behavior with transcriptomics identified the gene signature of ‘super engager’ killer TEGs, which contained 27 genes with no previously described T cell function. Furthermore, guided by a dynamic type 1 interferon (IFN-I) signaling module induced by high TEG-sensitive organoids, we show that IFN-I can prime resistant organoids for TEG-mediated killing. Thus, BEHAV3D characterizes behavioral-phenotypic heterogeneity of cellular immunotherapies and holds promise for improving solid tumor-targeting in a patient-specific manner.

## Supplemental Table 1 for "Behavioral-transcriptomic landscape of engineered T cells targeting human cancer organoids"

### Sheet: Clinical information
Table S1 Clinical information					Overview												Organoids				Current disease				Surgical findings		Classification																Neoadjuvant chemotherapies									Neoadjuvant hormone therapies					Response
Case no	Ethical protocol	Patient consent signed	Date	Internal #	Ductal carcinoma	Lobular carcinoma	Adenocarcinoma	Carcinoma in situ	Grade 1	Grade 2	Grade 3	Invasive growth	Metastasis	ER (percentage positive cells)	PR (percentage positive cells)	HER2 overexpression (IHC score)	Organoids established	Organoids characterized	Organoids biobanked (HUB code)	Gender	Disease code	Description	Since	Primary or relapse tumor	Organ	Localization	Organ	Histological type	TNM edition	pTNM T	pTNM N	pTNM N positive	pTNM N total	pTNM M	pTNM L	pTNM V	Stage	Radicality	Grading	Dignity	Morphology no	Morphology	Chemotherapy received	Scheme/group	Therapeutic agent	Retake cycle	Cycle	Dose	Unit	From date	To date	Hormone therapy received	Scheme	Description	From date	Fo date
W854	N/A	y	140128	10T	●						●	●		0	0	+3	y	y	HUB-01-B2-001	f	C50.8	malignant neoplasm of overlapping lesion of breast	2014-01-01	primary tumor	breast left	several partitions overlapping	breast	ductal carcinoma	TNM Classification, 7th Edition (UICC 2010)	T2	N1a	3	14	M0	L1	V1	IIB	R0	G3	malign	M8500/3	infiltrating duct carcinoma, NOS (C50._)	n									n
W859	N/A	y	140205	13T	●						●	●		0	0	+1	y	y	HUB-01-B2-003	f	C50.4	malignant neoplasm of upper-outer quadrant of breast	2014-01-01	primary tumor	breast right	upper-outer quadrant	breast	ductal carcinoma	TNM Classification, 7th Edition (UICC 2010)	T2	N0	0	1	M0	L0	V0	IIA	R0	G3	malign	M8500/3	infiltrating duct carcinoma, NOS (C50._)	n									n
Z424	N/A	y	140210	14T	●					●		●		80	80	+3	y	y	HUB-01-B2-021	f	C50.8	malignant neoplasm of overlapping lesion of breast	2014-02-01	primary tumor	breast right	several partitions overlapping	breast	ductal carcinoma	TNM Classification, 7th Edition (UICC 2010)	T2	N1a	2	15	M0	L1	V0	IIB	R0	G2	malign	M8500/3	infiltrating duct carcinoma, NOS (C50._)	n									n
W894	N/A	y	140527	20T	●						●	●		10	0	+1	y	y	HUB-01-B2-004	f	C50.1	malignant neoplasm of central portion of breast	2014-05-01	primary tumor	breast left	central portion	breast	ductal carcinoma	TNM Classification, 7th Edition (UICC 2010)	T2	N0 (sn)	0	6	M0	L1	V1	IIA	R0	G3	malign	M8500/3	infiltrating duct carcinoma, NOS (C50._)	n									n
W900	N/A	y	140610	25T	●					●		●		20	0	+1	y	y	HUB-01-B2-005	f	C50.9	malignant neoplasm of breast, unspecified	11.2013	primary tumor	breast right	breast right	breast	ductal carcinoma	TNM Classification, 7th Edition (UICC 2010)	T3	N1a	3	5	M0	L1	V1	III A	RX	G2	malign	M8500/3	infiltrating duct carcinoma, NOS (C50._)	y	Plant alkaloids	Docetaxel	3 weeks	4	100	mg/m²	2013-12-01	2014-03-01	n
																																												EC-Scheme	Epirubicin	3 weeks	4	90	mg/m²	2014-03-01	2014-05-01
																																												EC-Scheme	Cyclophosphamide	3 weeks	4	600	mg/m²	2014-03-01	2014-05-01
R1117	N/A	y	140617	26	●					●		●		95	55	+2	n			f	C50.8	malignant neoplasm of overlapping lesion of breast	2014-05-01	primary tumor	breast right	several partitions overlapping	breast	carcinoma	TNM Classification, 7th Edition (UICC 2010)	T1c	N0 (sn)	0	2	M0	L0	V0	IIA	R0	G2	malign	M8255/3	adenocarcinoma with mixed subtypes	n									n
W1003	N/A	y	140620	27T	●						●	●		20	10	0	y	y	HUB-01-B2-011	f	C50.9	malignant neoplasm of breast, unspecified	2013-02-01	primary tumor	breast right	breast right	breast	ductal carcinoma	TNM Classification, 7th Edition (UICC 2010)	T3	NX	n/a	n/a	M1	L1	V1	IV	R2	G3	malign	M8500/3	infiltrating duct carcinoma, NOS (C50._)	n									y	aromatase inhibitor	letrozole	2013-02-01	2014-06-01
W1005	N/A	y	140625	28T		●				●		●		80	20	0	y	y	HUB-01-B2-104	f	C50.9	malignant neoplasm of breast, unspecified	2014-06-01	primary tumor	breast right	breast right	breast	lobular carcinoma	TNM Classification, 7th Edition (UICC 2010)	T3	N0 (sn)	0	6	M0	L0	V0	IIB	R0	G2	malign	M8520/3	lobular carcinoma, NOS (C50._)	n									n
X2668	N/A	y	141023	36T	●					●		●		0	0	0	y	y	HUB-01-B2-060	f	C50.4	malignant neoplasm of upper-outer quadrant of breast	2014-10-01	primary tumor	breast right	upper-outer quadrant	breast	ductal carcinoma	TNM Classification, 7th Edition (UICC 2010)	T2	N3a	21	27	M0	L1	V1	III C	R0	G2	malign	M8500/3	infiltrating duct carcinoma, NOS (C50._)	n									n
W1044	N/A	y	141031	38T			●		●					0	0	0	y	y	HUB-01-B2-061	f	C50.4	malignant neoplasm of upper-outer quadrant of breast	2014-10-01	primary tumor	breast left	upper-outer quadrant	breast	adenosquamous carcinoma	TNM Classification, 7th Edition (UICC 2010)	T2	N0	0	8	M0	L0	V0	IIA	R0	G1	malign	M8570/3	adenocarcinoma with squamous metaplasia	n									n
W1081	N/A	y	150225	62T	●						●	●		0	0	+1	y		HUB-01-B2-031	f	C50.8	malignant neoplasm of overlapping lesion of breast	2015-02-01	primary tumor	breast right	several partitions overlapping	breast	ductal carcinoma	TNM Classification, 7th Edition (UICC 2010)	T1c	N0	0	5	M0	L1	V1	IA	R0	G3	malign	M8500/3	infiltrating duct carcinoma, NOS (C50._)	n									n
MMC-01-016	HUB-Cancer TcBio#12-093	y	150303	63		●				●		●		80	60		y			f	C50.2	malignant neoplasm of upper-inner quadrant of breast		primary tumor	breast right	upper-inner quadrant	breast	lobular carcinoma	TNM Classification, 7th Edition (UICC 2010)	T2									G2	malign	M8520/3	lobular carcinoma, NOS (C50._)
MMC-01-008	HUB-Cancer TcBio#12-093	y	150305	64	●						●	●		95	100		y		HUB-01-B2-033	f	C50.3	malignant neoplasm of lower-inner quadrant of breast		primary tumor	breast left	lower-inner quadrant	breast	ductal carcinoma	TNM Classification, 7th Edition (UICC 2010)	T1c	N0 (i+) (SN)								G3	malign	M8500/3	infiltrating duct carcinoma, NOS (C50._)
MMC-01-013	HUB-Cancer TcBio#12-093	y	150306	65			●			●		●		100	90		y	y	HUB-01-B2-034	f	C50.5	malignant neoplasm of lower-outer quadrant of breast		primary tumor	breast left	lower-outer quadrant	breast	ductal adenocarcinoma	TNM Classification, 7th Edition (UICC 2010)	T2	N0 (i-) (SN)								G2	malign	M8500/3	infiltrating duct carcinoma, NOS (C50._)
R1239	N/A	y	150311	66		●				●		●				+2	y	y	HUB-01-B2-035	f	C50.1	malignant neoplasm of central portion of breast	2015-03-01	primary tumor	breast right	central portion	breast	lobular carcinoma	TNM Classification, 7th Edition (UICC 2010)	T4	N0 (sn)	0	1	M0	L0	V0	III B	R0	G2	malign	M8520/3	lobular carcinoma, NOS (C50._)	n									n
R1240	N/A	y	150312	67	●					●		●				+2	y	y	HUB-01-B2-036	f	C50.9	malignant neoplasm of breast, unspecified	2014-09-01	primary tumor	breast right	breast right	breast	ductal carcinoma	TNM Classification, 7th Edition (UICC 2010)	T2	N3a	11	16	M0	L0	V0	III C	R0	G2	malign	M8500/3	infiltrating duct carcinoma, NOS (C50._)	y	TEC-Schema	Epirubicin		3			2014-10-01	2015-01-01	n
																																												TEC-Schema	Cyclophosphamide		3			2014-10-01	2015-01-01
																																												TEC-Schema	Paclitaxel		3			2014-10-01	2015-01-01
MMC-01-015	HUB-Cancer TcBio#12-093	y	150312	68			●		●			●		100			y		HUB-01-B2-037	f	C50.2	malignant neoplasm of upper-inner quadrant of breast		primary tumor	breast right	upper-inner quadrant	breast	ductal adenocarcinoma	TNM Classification, 7th Edition (UICC 2010)	T1b	N0 (i-) (SN)								G1	malign	M8500/3	infiltrating duct carcinoma, NOS (C50._)
W1085	N/A	y	150313	69		●				●		●		30	0	+1	n			f	C50.1	malignant neoplasm of central portion of breast	2015-03-01	primary tumor	breast right	central portion	breast	lobular carcinoma	TNM Classification, 7th Edition (UICC 2010)	T2	N1a	1	2	M0	L0	V0	IIB	R0	G2	malign	M8520/3	lobular carcinoma, NOS (C50._)	n									n
MMC-01-012	HUB-Cancer TcBio#12-093	y	150313	70			●				●	●		100	98		n			f	C50.4	malignant neoplasm of upper-outer quadrant of breast		primary tumor	breast left	upper-outer quadrant	breast	ductal adenocarcinoma	TNM Classification, 7th Edition (UICC 2010)	T1c	N0 (i-) (SN)								G3	malign	M8500/3	infiltrating duct carcinoma, NOS (C50._)
MMC-01-018	HUB-Cancer TcBio#12-093	y	150317	71		●				●		●		90	90		n			f	C50.4	malignant neoplasm of upper-outer quadrant of breast		primary tumor	breast left	upper-outer quadrant	breast	lobular carcinoma	TNM Classification, 7th Edition (UICC 2010)	T2	N1 (SN)								G2	malign	M8520/3	lobular carcinoma, NOS (C50._)
MMC-01-020	HUB-Cancer TcBio#12-093	y	150318	72			●				●	●					y		HUB-01-B2-041	f	C50.			primary tumor			breast	ductal adenocarcinoma	TNM Classification, 7th Edition (UICC 2010)	T1c									G3	malign	M8500/3	infiltrating duct carcinoma, NOS (C50._)
MMC-01-021	HUB-Cancer TcBio#12-093	y	150319	73	●						●	●		100	100		y	y	HUB-01-B2-042	f	C50.3	malignant neoplasm of lower-inner quadrant of breast		primary tumor	breast left	lower-inner quadrant	breast	ductal carcinoma	TNM Classification, 7th Edition (UICC 2010)	T2	N0 (i-) (SN)								G3	malign	M8500/3	infiltrating duct carcinoma, NOS (C50._)
X2675	N/A	y	150319	74		●				●		●		80	10	+1	y	y	HUB-01-B2-043	f	C50.1	malignant neoplasm of central portion of breast	2015-02-01	primary tumor	breast left	central portion	breast	lobular carcinoma	TNM Classification, 7th Edition (UICC 2010)	T2	N2a	8	19	M0	L1	V1	III A	R0	G2	malign	M8520/3	lobular carcinoma, NOS (C50._)	n									n
MMC-01-024	HUB-Cancer TcBio#12-093	y	150324	79		●				●		●		90	90		n			f	C50.3	malignant neoplasm of lower-inner quadrant of breast		primary tumor	breast right	lower-inner quadrant	breast	lobular carcinoma	TNM Classification, 7th Edition (UICC 2010)	T3	N2								G2	malign	M8520/3	lobular carcinoma, NOS (C50._)
MMC-01-022	HUB-Cancer TcBio#12-093	y	150324	80	●					●		●					n			f	C50.2	malignant neoplasm of upper-inner quadrant of breast		primary tumor	breast left	upper-inner quadrant	breast	ductal carcinoma	TNM Classification, 7th Edition (UICC 2010)	T1c	N0 (i-) (SN)								G2	malign	M8500/3	infiltrating duct carcinoma, NOS (C50._)
W1088	N/A	y	150325	81	●					●		●		80	40	+1	n			f	C50.2	malignant neoplasm of upper-inner quadrant of breast	2015-03-01	primary tumor	breast right	upper-inner quadrant	breast	ductal carcinoma	TNM Classification, 7th Edition (UICC 2010)	T2	N0	0	6	M0	L1	V1	IIA	R0	G2	malign	M8500/3	infiltrating duct carcinoma, NOS (C50._)	n									n
MMC-01-025	HUB-Cancer TcBio#12-093	y	150326	82			●				●	●		100			y		HUB-01-B2-047	f	C50.5	malignant neoplasm of lower-outer quadrant of breast		primary tumor	breast right	lower-outer quadrant	breast	ductal adenocarcinoma	TNM Classification, 7th Edition (UICC 2010)	T2	N1								G3	malign	M8500/3	infiltrating duct carcinoma, NOS (C50._)
W1090	N/A	y	150326	83		●				●		●		80	60	+1	y		HUB-01-B2-048	f	C50.2	malignant neoplasm of upper-inner quadrant of breast	2015-03-01	primary tumor	breast left	upper-inner quadrant	breast	lobular carcinoma	TNM Classification, 7th Edition (UICC 2010)	T3	N3a	21	21	M0	L0	V0	III C	R0	G2	malign	M8520/3	lobular carcinoma, NOS (C50._)	n									n
MMC-01-019	HUB-Cancer TcBio#12-093	y	150327	84		●				●		●		90	90		n			f	C50.4	malignant neoplasm of upper-outer quadrant of breast		primary tumor	breast right	upper-outer quadrant	breast	lobular carcinoma	TNM Classification, 7th Edition (UICC 2010)	T1c	N0 (i-)(SN)								G2	malign	M8520/3	lobular carcinoma, NOS (C50._)
W1091	N/A	y	150327	85		●				●		●		80	60	+1	n			f	C50.4	malignant neoplasm of upper-outer quadrant of breast	2015-03-01	primary tumor	breast left	upper-outer quadrant	breast	lobular carcinoma	TNM Classification, 7th Edition (UICC 2010)	T2	N3a	16	21	M0	L1	V1	III C	R0	G2	malign	M8520/3	lobular carcinoma, NOS (C50._)	n									n
NKI 06-1967-02	HUB-Cancer TcBio#12-093	y	150327	86	●						●	●					y	y		f	C50.9	malignant neoplasm of breast, unspecified		primary tumor			breast	ductal carcinoma											G3	malign	M8500/3	infiltrating duct carcinoma, NOS (C50._)
W1092	N/A	y	150401	87													n			f	C50.9	malignant neoplasm of breast, unspecified	2014-08-01	primary tumor	breast left	breast left	breast	n/a	TNM Classification, 7th Edition (UICC 2010)	T0	N0	0	10	M0	L0	V0	n/a	R0	n/a	normal	n/a	n/a	y	TEC-Schema	Paclitaxel		12	80	mg/m²	2014-09-01		n
																																												TEC-Schema	Epirubicin		4	90	mg/m²		2015-03-01
																																												TEC-Schema	Cyclophosphamide		4	600	mg/m²		2015-03-01
MMC-01-023	HUB-Cancer TcBio#12-093	y	150402	89	●					●		●		90			n			f	C50.2	malignant neoplasm of upper-inner quadrant of breast		primary tumor	breast left	upper-inner quadrant	breast	ductal carcinoma											G2	malign	M8500/3	infiltrating duct carcinoma, NOS (C50._)
MMC-01-030	HUB-Cancer TcBio#12-093	y	150407	90			●			●		●		100	95		n			f	C50.4	malignant neoplasm of upper-outer quadrant of breast		primary tumor	breast left	upper-outer quadrant	breast	ductal carcinoma	TNM Classification, 7th Edition (UICC 2010)	T1c	N0 (i-) (SN)								G2	malign	M8500/3	infiltrating duct carcinoma, NOS (C50._)
MMC-01-027	HUB-Cancer TcBio#12-093	y	150408	91	●				●			●		100	100		n			f	C50.2	malignant neoplasm of upper-inner quadrant of breast		primary tumor	breast right	upper-inner quadrant	breast	ductal carcinoma	TNM Classification, 7th Edition (UICC 2010)												M8500/3	infiltrating duct carcinoma, NOS (C50._)
MMC-01-026	HUB-Cancer TcBio#12-093	y	150408	92	●						●	●		100	90		y		HUB-01-B2-055	f	C50.2	malignant neoplasm of upper-inner quadrant of breast		primary tumor	breast left	upper-inner quadrant	breast	ductal carcinoma	TNM Classification, 7th Edition (UICC 2010)	T2 (2)	N0 (i-) (SN)								G3	malign	M8500/3	infiltrating duct carcinoma, NOS (C50._)
MMC-01-031	HUB-Cancer TcBio#12-093	y	150409	93	●						●	●		60	90		y	y	HUB-01-B2-056	f	C50.4	malignant neoplasm of upper-outer quadrant of breast		primary tumor	breast left	upper-outer quadrant	breast	ductal carcinoma	TNM Classification, 7th Edition (UICC 2010)	T2	N1 (SN)								G3	malign	M8500/3	infiltrating duct carcinoma, NOS (C50._)
MMC-01-032	HUB-Cancer TcBio#12-093	y	150410	94		●				●		●		100	60		y		HUB-01-B2-057	f	C50.4	malignant neoplasm of upper-outer quadrant of breast		primary tumor	breast right	upper-outer quadrant	breast	ductal carcinoma	TNM Classification, 7th Edition (UICC 2010)	T1c	N0 (i-) (SN)								G2	malign	M8500/3	infiltrating duct carcinoma, NOS (C50._)
MMC-01-036	HUB-Cancer TcBio#12-093	y	150415	95			●				●	●					y	y	HUB-01-B2-058	f	C50.4	malignant neoplasm of upper-outer quadrant of breast		primary tumor	breast left	upper-outer quadrant	breast	ductal medullary carcinoma with satellites	TNM Classification, 7th Edition (UICC 2010)	T2	N1								G3	malign		infiltrating duct medullary carcinoma
MMC-01-035	HUB-Cancer TcBio#12-093	y	150415	96	●					●		●		90	100		y	y	HUB-01-B2-059	f	C50.1	malignant neoplasm of central portion of breast		primary tumor	breast right	central behind nipple	breast	ductal carcinoma	TNM Classification, 7th Edition (UICC 2010)	T2	N1 (SN)								G2	malign	M8500/3	infiltrating duct carcinoma, NOS (C50._)
MMC-01-038	HUB-Cancer TcBio#12-093	y	150415	97	●				●			●		100	90		n			f	C50.4	malignant neoplasm of upper-outer quadrant of breast		primary tumor	breast right	upper-outer quadrant	breast	ductal carcinoma	TNM Classification, 7th Edition (UICC 2010)	T1c	N1 (SN)								G1	malign	M8500/3	infiltrating duct carcinoma, NOS (C50._)
W1097	N/A	y	150422	98	●				●			●		80	10	0	y		HUB-01-B2-064	f	C50.8	malignant neoplasm of overlapping lesion of breast	2015-04-01	primary tumor	breast right	several partitions overlapping	breast	ductal carcinoma	TNM Classification, 7th Edition (UICC 2010)	T2	N0	0	2	n/a	L0	V0	n/a	n/a	G1	malign	M8500/3	infiltrating duct carcinoma, NOS (C50._)	n									n
MMC-01-037	HUB-Cancer TcBio#12-093	y	150422	99			●			●		●		100	100		n			f	C50.2	malignant neoplasm of upper-inner quadrant of breast		primary tumor	breast left	upper-inner quadrant	breast	ductal carcinoma	TNM Classification, 7th Edition (UICC 2010)	T1c	N0 (i-) (SN)								G2	malign	M8500/3	infiltrating duct carcinoma, NOS (C50._)
R1263	N/A	y	150423	100T	●						●	●		0	0	+3	y	y	HUB-01-B2-066	f	C50.8	malignant neoplasm of overlapping lesion of breast	2015-04-01	primary tumor	breast right	upper-outer quadrant	breast	ductal carcinoma	TNM Classification, 7th Edition (UICC 2010)	T2	N0	0	2	M0	L0	V0	IIA	R0	G3	malign	M8500/3	infiltrating duct carcinoma, NOS (C50._)	n									n
				169M	N.A.	N.A.	N.A.	N.A.	N.A.	N.A.	N.A.	N.A.	y	0	0	+3	y		HUB-01-C2-152	f		breast cancer metastasis left hip, tumor mass in muscle		Metastasis	hip	muscle		N.A.
				209M	N.A.	N.A.	N.A.	N.A.	N.A.	N.A.	N.A.	N.A.	y	60	5	+1	y		HUB-01-C2-156	f		liver metastasis		Metastasis	liver	N.A.		N.A.
				1837M	N.A.	N.A.	N.A.	N.A.	N.A.	N.A.	N.A.	N.A.	y	0	0	0	y		HUB-01-C2-189	f		metastasis of mammacarcinoma		Metastasis	liver	N.A.		N.A.
