## Supplemental Table 2 for "Behavioral-transcriptomic landscape of engineered T cells targeting human cancer organoids" (part 1 of 3)

### Sheet: 6 highest vs 6 lowest response 
GeneSymbol	baseMean	log2FoldChange	lfcSE	stat	pvalue	padj
A1BG	9.51648	0.15418	0.586383	0.262934	0.792601	0.991931
A1BG-AS1	214.079	-0.0249076	0.483996	-0.0514624	0.958957	0.991931
A1CF	0.0710123	-0.161461	3.11653	-0.051808	0.958682	0.991931
A2M	1297.8	-0.680891	1.10531	-0.616018	0.537883	0.991931
A2M-AS1	14.163	-0.607687	0.515509	-1.17881	0.238474	0.729806
A2ML1	85.8609	-1.71165	0.777317	-2.202	0.0276655	0.241106
A2ML1-AS1	0.589363	0.0580678	1.73431	0.0334818	0.97329	0.991931
A2ML1-AS2	0.0794681	-0.642353	3.11653	-0.206111	0.836704	0.991931
A2MP1	0.307414	1.4092	2.21809	0.635321	0.525219	0.987087
A3GALT2	1.09719	1.56164	1.0912	1.43112	0.152396	0.597695
A4GALT	38.4935	0.452052	0.751538	0.601502	0.547506	0.991931
AAAS	888.435	0.16692	0.189344	0.881568	0.378011	0.882617
AACS	1640.36	-0.313248	0.176827	-1.7715	0.0764783	0.420933
AACSP1	4.33167	2.90544	1.11522	2.60526	0.00918044	0.124821
AADAC	22.989	-0.0120414	0.977482	-0.0123188	0.990171	0.996461
AADACL2	0.0838616	0.0789754	3.11653	0.0253408	0.979783	0.991931
AADACP1	0.732358	1.3819	2.01972	0.684204	0.493846	0.965977
AADAT	80.7301	0.651677	0.94467	0.689846	0.490291	0.96371
AAED1	127.03	-0.0760749	0.30186	-0.25202	0.801025	0.991931
AAGAB	1882.15	-0.150408	0.14708	-1.02263	0.306483	0.812588
AAK1	175.79	-0.637622	0.255331	-2.49724	0.0125166	0.151395
AAMDC	268.051	0.778915	0.30397	2.56247	0.0103931	0.134679
AAMP	2688.4	0.441737	0.148539	2.97388	0.00294062	0.06044
AANAT	0.361093	-0.661586	1.39391	-0.474625	0.635054	0.991931
AAR2	1034.74	0.176817	0.201382	0.878017	0.379934	0.884098
AARD	306.303	1.0466	0.660792	1.58385	0.113228	0.516397
AARS	4200.29	-0.732073	0.286097	-2.55883	0.0105025	0.135728
AARS2	842.987	-0.160796	0.156808	-1.02543	0.305159	0.811725
AARSD1	61.3442	0.222812	0.266842	0.834993	0.403721	0.904193
AASDH	371.045	-0.383695	0.230044	-1.66793	0.0953306	0.472567
AASDHPPT	1346.95	-0.20463	0.175554	-1.16563	0.243766	0.736255
AASS	89.9606	0.958075	0.678181	1.41271	0.15774	0.605916
AATBC	9.67064	0.763751	1.19734	0.637871	0.523558	0.985789
AATK	17.8216	1.04916	0.558178	1.87961	0.0601608	0.373227
AB015752.1	0.360472	1.09418	1.87589	0.583285	0.559702	0.991931
ABAT	990.826	-0.64751	0.648315	-0.998758	0.317912	0.824829
ABCA1	134.936	-1.02129	0.701388	-1.4561	0.145364	0.584324
ABCA10	9.96424	-2.17879	0.774286	-2.81394	0.0048939	0.0843062
ABCA11P	39.9267	-0.0103127	0.275493	-0.0374337	0.970139	0.991931
ABCA12	1590.62	-1.50364	0.605043	-2.48518	0.0129484	0.154881
ABCA13	2.94773	-2.29698	1.46305	-1.56999	0.116417	0.523549
ABCA17P	11.3955	-0.442531	0.553271	-0.799845	0.423801	0.919641
ABCA2	3186	-0.00985993	0.277032	-0.0355913	0.971608	0.991931
ABCA3	2459.55	-0.906692	0.419419	-2.16178	0.0306348	0.25467
ABCA4	82.1442	-1.45979	0.749428	-1.94787	0.051431	0.341037
ABCA5	612.03	-1.18533	0.648009	-1.82918	0.0673721	0.395569
ABCA6	2.78688	-0.822259	1.22316	-0.672243	0.501429	0.970936
ABCA7	1488.39	-0.602989	0.236556	-2.54904	0.0108021	0.137947
ABCA8	0.0870282	-0.161461	3.11653	-0.051808	0.958682	0.991931
ABCA9	1.04719	-1.53609	1.37905	-1.11388	0.265332	0.764235
ABCB1	8.66368	-0.981416	1.32087	-0.743006	0.457478	0.942946
ABCB10	690.317	0.41647	0.228178	1.82519	0.0679716	0.396511
ABCB11	9.15883	2.73668	1.2819	2.13486	0.0327727	0.265776
ABCB4	19.4299	-0.232268	0.656682	-0.3537	0.723564	0.991931
ABCB5	0.36519	-1.41644	2.22341	-0.637056	0.524088	0.986317
AC079062.1	53.88	23.9212	2.04421	11.7019	1.24596e-31	4.16398e-27
ABCB7	353.491	0.0733146	0.191571	0.382701	0.701941	0.991931
ADGRE1	31.0338	23.1204	2.00454	11.534	8.89385e-31	1.48616e-26
ABCB9	681.891	-0.464564	0.236312	-1.9659	0.0493106	0.333657
ABCC1	1193.64	0.412793	0.247602	1.66717	0.0954816	0.47288
ABCC10	1088.98	0.250087	0.207642	1.20442	0.228428	0.71621
ABCC11	1390.81	-1.19819	0.861477	-1.39086	0.164269	0.61656
ABCC12	330.179	-0.849248	1.01254	-0.838727	0.401623	0.902152
ABCC13	0.150458	-0.64235	3.11653	-0.206111	0.836705	0.991931
ABCC2	988.75	-0.480339	0.765747	-0.627282	0.530474	0.990968
ABCC3	3983.23	-0.0564315	0.752198	-0.0750221	0.940197	0.991931
ABCC4	270.666	0.881988	1.06268	0.829966	0.406558	0.907272
IFI44L	675.639	10.5184	1.71755	6.12409	9.12037e-10	6.26169e-07
ABCC5-AS1	0.232311	-0.161472	3.11653	-0.0518113	0.958679	0.991931
ABCC6	76.0215	0.230704	0.674314	0.342131	0.732252	0.991931
ABCC6P1	11.0274	0.393329	0.727694	0.540515	0.588842	0.991931
ABCC6P2	2.59828	0.230872	1.00611	0.22947	0.818504	0.991931
ABCC8	33.379	1.11771	0.599087	1.86568	0.0620861	0.378959
ABCC9	0.309956	-0.163945	1.84834	-0.0886985	0.929322	0.991931
ABCD1	503.68	-0.0312703	0.496545	-0.0629757	0.949786	0.991931
ABCD2	0.302571	0.326	1.85513	0.175729	0.860507	0.991931
ABCD3	1871.57	-0.281767	0.211231	-1.33393	0.182228	0.644107
KLK11	85.8303	10.2273	1.8677	5.47585	4.35418e-08	1.54319e-05
ABCE1	2134.19	0.1511	0.298431	0.506314	0.612636	0.991931
ABCF1	2572.65	0.152617	0.135213	1.12871	0.259019	0.757872
ABCF2	1411.94	0.504308	0.259238	1.94535	0.0517327	0.342222
ABCF2P1	0.212562	1.17996	2.88247	0.409357	0.682278	0.991931
ABCF3	1245.49	0.0870372	0.177309	0.490878	0.623512	0.991931
ABCG1	964.81	0.546357	0.480788	1.13638	0.255799	0.75353
ABCG2	2.92293	0.0424629	0.881031	0.0481969	0.961559	0.991931
ABCG4	8.54942	1.50787	0.627919	2.40138	0.0163333	0.177306
ABCG5	1.32516	1.79286	1.41884	1.26361	0.206372	0.684163
ABCG8	1.43552	2.01157	1.65756	1.21357	0.224912	0.710518
APOBEC3C	108.679	9.65334	1.58595	6.08679	1.15196e-09	7.40359e-07
ABHD10	773.354	-0.246093	0.287101	-0.857166	0.391353	0.893745
ABHD11	2803.41	-0.85876	0.351998	-2.43968	0.0147004	0.166369
XAF1	669.906	9.47719	1.75542	5.39882	6.70793e-08	2.1765e-05
ABHD12	1979.81	0.190171	0.319032	0.596087	0.551117	0.991931
ABHD12B	2.99127	-0.358503	1.28987	-0.277938	0.78106	0.991931
ABHD13	440.786	0.190732	0.227321	0.839043	0.401445	0.902148
ABHD14A	48.9208	0.921162	0.331103	2.7821	0.00540085	0.0891837
ABHD14A-ACY1	4.56216	-1.25671	0.522882	-2.40342	0.0162424	0.176807
ABHD14B	541.345	-0.76471	0.316386	-2.41702	0.0156482	0.172938
ABHD15	456.615	-0.359787	0.429418	-0.837848	0.402116	0.902755
ABHD16A	58.8575	-0.0500269	0.218221	-0.229249	0.818676	0.991931
ABHD16B	0.222098	-0.161456	2.26067	-0.0714192	0.943064	0.991931
ABHD17A	773.91	-0.532616	0.219118	-2.43072	0.0150688	0.16854
ABHD17AP3	0.468956	-0.893859	1.28412	-0.696088	0.486374	0.961206
ABHD17AP4	1.61301	3.60399	1.61891	2.22618	0.0260022	0.233413
ABHD17AP6	0.376649	1.72138	2.23625	0.769765	0.44144	0.93239
ABHD17B	310.318	-0.438831	0.160908	-2.72722	0.00638699	0.0991883
KRT86	4660.24	8.38607	1.05203	7.97129	1.57024e-15	8.74624e-12
ABHD18	425	0.16018	0.218172	0.734189	0.462833	0.946743
ABHD2	1945.2	0.122928	0.44177	0.278263	0.78081	0.991931
ABHD3	962.905	0.419861	0.507144	0.827893	0.407731	0.908716
ABHD4	660.57	0.14391	0.295682	0.486704	0.626468	0.991931
ABHD5	408.363	-0.209684	0.211516	-0.991336	0.321522	0.828214
ABHD6	128.47	0.765996	0.38739	1.97733	0.0480048	0.329044
ABHD8	195.827	-0.0239249	0.191683	-0.124815	0.90067	0.991931
ABI1	1132.73	-0.399632	0.176256	-2.26734	0.0233696	0.219132
ABI2	1255.88	0.512516	0.330571	1.5504	0.121046	0.534042
ABI3	0.383229	-0.175743	1.41505	-0.124195	0.901161	0.991931
ABI3BP	1.80417	3.80369	1.8993	2.00268	0.0452118	0.319557
ABL1	1243.58	-0.170717	0.193135	-0.883924	0.376737	0.881322
ABL2	616.076	0.263187	0.241204	1.09114	0.275211	0.777048
ABLIM1	2409.72	-0.468542	0.388444	-1.2062	0.227739	0.71519
ABLIM2	55.5592	-0.604854	0.535828	-1.12882	0.258973	0.757816
ABLIM3	227.924	-0.254716	0.764246	-0.33329	0.738915	0.991931
ABO	4.72981	0.559881	1.42026	0.394211	0.693425	0.991931
ABR	947.747	-0.151001	0.306559	-0.492567	0.622319	0.991931
ABRACL	1211.37	-0.225485	0.250226	-0.901127	0.367521	0.873424
ABRAXAS1	177.207	-0.14118	0.215149	-0.656198	0.511697	0.977729
ABRAXAS2	522.66	0.282596	0.268099	1.05407	0.29185	0.79654
ABT1	750.427	-0.0553491	0.241953	-0.22876	0.819055	0.991931
ABT1P1	0.0800018	0.31943	3.11653	0.102495	0.918364	0.991931
ABTB1	338.279	0.895757	0.454645	1.97023	0.0488115	0.331898
ABTB2	322.982	-0.222887	0.293206	-0.760173	0.447151	0.936387
AC000058.1	0.328302	1.04772	2.26518	0.462533	0.643699	0.991931
AC000061.1	0.782574	-3.01468	2.60433	-1.15757	0.24704	0.741454
AC000068.1	25.0198	0.103162	0.468778	0.220066	0.82582	0.991931
AC000068.2	3.23474	0.571555	0.61716	0.926104	0.354392	0.862707
AC000068.3	8.75075	-0.0369484	0.496391	-0.0744341	0.940665	0.991931
AC000081.1	0.186858	0.559879	3.11653	0.179648	0.857429	0.991931
AC000089.1	3.57061	-1.0205	0.466621	-2.187	0.0287423	0.245881
AC000095.1	8.87514	-1.70075	0.738335	-2.3035	0.021251	0.206057
MIR548XHG	55.716	8.2744	0.994533	8.31989	8.80455e-17	7.3562e-13
AC000123.1	0.0800018	0.31943	3.11653	0.102495	0.918364	0.991931
AC000124.1	0.509085	0.69341	1.29403	0.535855	0.592059	0.991931
AC002044.1	7.84725	-0.545156	0.532503	-1.02376	0.305948	0.812508
AC002056.1	3.63557	-1.32974	0.59278	-2.24323	0.0248819	0.227387
IFIT3	880.259	8.23312	1.07513	7.65779	1.89154e-14	7.66698e-11
AC002064.1	1.02845	-1.75723	1.18718	-1.48017	0.138828	0.570331
AC002066.1	2.28042	2.09529	0.768417	2.72677	0.00639585	0.0992223
AC002070.1	0.600924	-0.614002	1.13217	-0.542325	0.587595	0.991931
AC002075.1	0.763498	1.26056	1.75913	0.716582	0.473632	0.953496
AC002075.2	1.12809	-0.143515	0.700122	-0.204985	0.837584	0.991931
AC002076.1	0.821507	2.32186	1.76435	1.31598	0.18818	0.6547
AC002091.1	1.52881	0.0702931	1.26905	0.0553904	0.955827	0.991931
AC002091.2	0.870656	0.462373	1.13277	0.40818	0.683142	0.991931
AC002094.2	0.169971	-0.642351	2.88759	-0.222452	0.823962	0.991931
AC002115.1	0.132916	0.800324	3.11653	0.256799	0.797334	0.991931
AC002116.2	22.0381	0.728348	0.374632	1.94417	0.0518748	0.342593
AC002127.2	0.158376	-1.12078	3.11643	-0.359636	0.71912	0.991931
AC002128.1	17.9419	0.0802737	0.35103	0.22868	0.819117	0.991931
AC002306.1	0.128118	0.800324	3.11653	0.256799	0.797334	0.991931
AC002310.1	64.8464	0.196572	0.295467	0.665295	0.505862	0.973506
AC002310.2	14.2934	1.06785	0.532114	2.0068	0.0447706	0.317724
AC002310.3	0.353091	0.747215	1.61112	0.463786	0.642801	0.991931
AC002347.1	1.79273	-1.29311	0.993332	-1.30179	0.192989	0.662793
AC002351.1	0.445286	-0.921497	2.74851	-0.335271	0.73742	0.991931
AC002367.1	0.144699	-0.161459	3.11653	-0.0518073	0.958682	0.991931
AC002375.1	0.0861416	0.31943	3.11653	0.102495	0.918364	0.991931
AC002378.1	1.82823	0.909668	0.983169	0.925241	0.35484	0.863335
AC002386.1	0.385696	2.12761	3.09204	0.688093	0.491394	0.964246
AC002398.1	0.212987	1.04846	3.11622	0.336453	0.736529	0.991931
AC002398.2	1.25789	0.743009	0.783692	0.948088	0.343085	0.852037
AC002401.1	0.270053	0.566439	1.85084	0.306044	0.759571	0.991931
AC002401.2	0.0645309	0.31943	3.11653	0.102495	0.918364	0.991931
AC002428.2	0.297038	1.74196	3.10167	0.561619	0.574376	0.991931
AC002429.1	0.713502	0.07425	1.7328	0.0428497	0.965821	0.991931
AC002429.2	0.151923	-0.161459	3.11653	-0.0518073	0.958682	0.991931
AC002451.1	0.556431	-0.48619	1.95751	-0.248371	0.803847	0.991931
AC002454.1	0.214196	-0.161456	2.27349	-0.0710168	0.943384	0.991931
AC002456.1	3.51104	1.97244	0.813674	2.42412	0.0153457	0.170743
AC002467.1	26.5212	0.569742	0.268942	2.11846	0.0341362	0.27221
AC002470.1	8.96073	-1.23983	0.489412	-2.5333	0.0112993	0.141857
AC002472.1	0.119011	-0.882797	3.11653	-0.283263	0.776975	0.991931
AC002480.1	0.791993	3.16117	3.07589	1.02773	0.304079	0.810263
AC002480.2	0.231709	1.43072	3.11002	0.460037	0.64549	0.991931
AC002480.3	0.884816	3.3232	2.57043	1.29286	0.19606	0.667924
AC002504.1	0.637044	-0.68948	2.30813	-0.298718	0.765155	0.991931
PAGE2	28.5219	8.08894	2.008	4.02837	5.61657e-05	0.00371695
AC002511.2	5.95456	2.35081	1.30752	1.79792	0.0721901	0.40906
AC002519.1	4.10459	-1.31114	0.71588	-1.83151	0.0670252	0.394678
AC002519.2	0.321867	-0.38748	2.26341	-0.171193	0.864072	0.991931
AC002524.1	0.849379	-0.0686548	1.0932	-0.0628017	0.949924	0.991931
AC002550.1	0.644781	0.305647	1.01587	0.300871	0.763513	0.991931
AC002551.1	2.7501	-0.146951	0.608037	-0.241682	0.809027	0.991931
AC002553.1	2.95123	-1.00379	0.554282	-1.81097	0.0701459	0.40349
AC002558.1	4.02158	-0.0423834	0.493987	-0.0857986	0.931626	0.991931
AC002558.2	2.6595	-1.57229	0.851267	-1.847	0.0647472	0.387471
AC002558.3	1.84416	-0.155062	0.613656	-0.252685	0.800512	0.991931
AC002984.1	0.1124	-0.401906	3.11653	-0.128959	0.89739	0.991931
AC003002.2	1.62078	-1.13826	0.768204	-1.48171	0.138417	0.569333
AC003002.3	1.60679	-0.741742	0.685343	-1.08229	0.279122	0.781654
AC003005.2	2.02976	1.27271	0.747062	1.70362	0.0884529	0.453342
AC003035.1	0.339855	-1.36628	2.7503	-0.496777	0.619347	0.991931
AC003043.1	0.140787	-0.161459	3.11653	-0.0518073	0.958682	0.991931
AC003070.1	0.244054	-0.161455	1.84432	-0.0875417	0.930241	0.991931
AC003070.2	0.12925	0.319433	3.03932	0.1051	0.916296	0.991931
AC003071.1	0.119805	-0.401906	3.11653	-0.128959	0.89739	0.991931
AC003072.1	19.7395	-0.465508	0.410181	-1.13489	0.256423	0.754704
AC003080.1	0.443886	1.90774	1.32692	1.43772	0.150515	0.594305
AC003084.1	0.0727754	-0.642353	3.11653	-0.206111	0.836704	0.991931
AC003101.1	5.97656	-1.13083	0.619327	-1.8259	0.0678652	0.396196
AC003102.1	100.482	-0.577783	0.409405	-1.41127	0.158164	0.606382
AC003659.1	0.128383	-0.882797	3.11653	-0.283263	0.776975	0.991931
AC003666.1	0.0686526	-0.401915	3.11653	-0.128962	0.897388	0.991931
AC003669.1	0.109781	-0.642353	3.11653	-0.206111	0.836704	0.991931
AC003682.1	1.03917	-1.00827	0.753287	-1.33849	0.180736	0.641981
AC003956.1	0.317974	-1.27496	1.57385	-0.81009	0.417888	0.916006
AC003958.2	0.515757	1.85407	1.63618	1.13317	0.257143	0.75569
AC003965.1	10.6254	0.546488	0.420064	1.30097	0.19327	0.663355
AC003965.2	9.33865	-1.13654	0.655902	-1.73279	0.0831332	0.438496
AC003973.1	0.100315	0.559877	3.11653	0.179647	0.857429	0.991931
AC003973.2	0.322693	1.01272	2.22888	0.454363	0.649568	0.991931
AC003986.3	0.388364	0.0521938	2.7669	0.0188637	0.98495	0.994145
AC003988.1	0.0939082	0.319423	3.11653	0.102493	0.918365	0.991931
AC003991.1	0.793599	-2.05033	1.35557	-1.51252	0.1304	0.554028
AC003991.2	0.140336	0.319432	3.11653	0.102496	0.918363	0.991931
AC004000.1	4.64283	-0.541327	0.645697	-0.83836	0.401829	0.902402
AC004004.1	0.22928	1.27373	3.11327	0.409128	0.682446	0.991931
AC004009.1	0.0725137	-0.161476	3.11653	-0.0518126	0.958678	0.991931
AC004012.1	2.24122	-1.35206	1.14678	-1.17901	0.238396	0.729806
AC004022.2	0.0841761	-0.161461	3.11653	-0.051808	0.958682	0.991931
AC004023.1	0.286199	1.1528	1.87834	0.613735	0.539391	0.991931
AC004024.1	1.7478	-1.03087	0.685271	-1.50433	0.132496	0.55874
AC004034.1	6.54396	0.518489	0.733965	0.706422	0.479926	0.957617
AC004053.1	0.656886	-0.966995	1.04505	-0.925306	0.354807	0.863316
AC004063.1	0.150182	-0.161459	3.11653	-0.0518073	0.958682	0.991931
AC004066.1	0.763746	-1.83168	0.993602	-1.84347	0.06526	0.389671
AC004066.2	3.84196	-0.582928	0.522224	-1.11624	0.264319	0.763441
AC004067.1	4.74229	0.674873	0.66074	1.02139	0.30707	0.813433
AC004069.1	6.53219	-0.640169	0.669154	-0.956685	0.338726	0.847972
AC004076.1	0.66841	-0.129626	1.12979	-0.114735	0.908655	0.991931
AC004080.1	0.190683	0.559881	2.85678	0.195983	0.844623	0.991931
AC004080.2	0.402053	-0.163451	1.40112	-0.116658	0.907131	0.991931
AC004080.3	0.416428	0.43382	2.77047	0.156587	0.87557	0.991931
AC004080.4	0.624341	2.6194	3.08294	0.849643	0.395523	0.896807
AC004112.1	0.124018	0.0789704	3.11653	0.0253392	0.979784	0.991931
AC004129.1	0.0662019	-0.161461	3.11653	-0.051808	0.958682	0.991931
AC004130.1	21.0398	-1.27942	0.571832	-2.2374	0.0252602	0.229608
AC004147.4	0.0761235	-0.161461	3.11653	-0.051808	0.958682	0.991931
AC004148.2	7.08022	0.939279	0.520204	1.8056	0.0709812	0.405081
AC004149.1	0.578343	-1.12701	1.97167	-0.571604	0.567591	0.991931
AC004156.1	3.06524	0.51149	0.674814	0.757972	0.448468	0.937909
AC004160.1	0.762821	-0.574935	1.09713	-0.524035	0.600254	0.991931
AC004221.1	1.16007	0.705768	0.903542	0.781112	0.434736	0.926542
AC004223.1	0.0861416	0.31943	3.11653	0.102495	0.918364	0.991931
AC004223.2	3.22668	0.44466	0.636314	0.698806	0.484673	0.960381
AC004224.1	0.661752	0.0605112	1.00377	0.0602836	0.95193	0.991931
AC004231.1	5.61746	-1.02592	0.82072	-1.25003	0.211289	0.690792
AC004231.3	0.149969	-0.401904	3.11653	-0.128959	0.89739	0.991931
AC004233.1	4.78104	0.221761	0.547566	0.404993	0.685483	0.991931
AC004233.2	2221.21	1.64341	0.862953	1.9044	0.0568575	0.361677
AC004233.3	269.905	0.338536	0.523229	0.647014	0.517623	0.981076
AC004241.1	17.9372	0.486365	0.412035	1.1804	0.237842	0.729047
AC004257.1	0.274723	-1.70048	2.2112	-0.769032	0.441874	0.932611
AC004264.1	3.71729	-0.0308475	0.979456	-0.0314946	0.974875	0.991931
AC004381.1	0.944875	0.489953	1.00451	0.487755	0.625723	0.991931
AC004383.1	4.39272	-0.0906436	0.64401	-0.140749	0.888068	0.991931
AC004386.1	0.640493	-0.0374756	1.13713	-0.0329564	0.973709	0.991931
AC004448.1	0.0802948	-0.161461	3.11653	-0.051808	0.958682	0.991931
AC004448.2	0.0861416	0.31943	3.11653	0.102495	0.918364	0.991931
AC004449.1	1.26412	1.03064	1.11427	0.924945	0.354995	0.863496
AC004453.1	28.0096	0.234896	0.558514	0.420573	0.674067	0.991931
AC004466.1	22.266	0.167822	0.377852	0.444147	0.656936	0.991931
AC004471.1	0.202695	0.807901	2.85489	0.282988	0.777186	0.991931
AC004471.2	1.15724	-0.735401	1.29681	-0.567085	0.570656	0.991931
AC004477.1	32.7233	0.646327	0.366213	1.76489	0.0775815	0.423933
AC004477.2	0.390557	0.853414	1.6033	0.532285	0.594529	0.991931
AC004490.1	1.03287	-0.176959	0.828318	-0.213637	0.83083	0.991931
AC004492.1	6.39965	-0.218203	0.50223	-0.434468	0.663949	0.991931
AC004494.1	2.14891	-0.2638	0.655636	-0.402358	0.687421	0.991931
MAGEA1	74.4915	7.81319	1.52118	5.13628	2.80232e-07	6.50371e-05
AC004522.1	2.47437	-0.543317	1.02484	-0.530148	0.596009	0.991931
AC004522.2	5.66739	2.31649	0.849575	2.72665	0.00639809	0.0992223
AC004528.1	0.0805574	-0.161461	3.11653	-0.051808	0.958682	0.991931
AC004540.1	16.5699	-1.37247	0.798751	-1.71827	0.0857478	0.446201
AC004540.2	2.47974	-0.0177958	1.34703	-0.0132112	0.989459	0.996226
AC004542.1	0.239782	-0.885727	3.11641	-0.284214	0.776246	0.991931
AC004542.2	0.452692	-1.37027	1.41834	-0.966108	0.33399	0.84343
AC004543.1	0.32968	-0.163684	1.56946	-0.104294	0.916936	0.991931
AC004552.1	0.116982	0.0789855	3.11653	0.025344	0.979781	0.991931
AC004554.1	0.0848033	0.31943	3.11653	0.102495	0.918364	0.991931
AC004584.3	2.65443	0.241023	0.675712	0.356695	0.72132	0.991931
AC004585.1	4.29639	0.140615	0.794977	0.176879	0.859603	0.991931
AC004590.1	0.360085	-0.38828	1.85812	-0.208964	0.834476	0.991931
AC004593.1	1.47484	0.787255	1.87563	0.419727	0.674685	0.991931
AC004596.1	3.21806	-0.48001	0.51885	-0.925143	0.354892	0.863397
AC004656.1	1107.76	-0.33937	0.439363	-0.772414	0.439869	0.931931
AC004672.2	0.704803	-0.568057	1.00429	-0.56563	0.571645	0.991931
AC004674.1	0.414194	2.23065	3.08987	0.721924	0.470341	0.951732
AC004674.2	0.0565567	-0.161461	3.11653	-0.051808	0.958682	0.991931
AC004687.1	0.546565	-0.337612	1.95602	-0.172601	0.862965	0.991931
AC004690.2	0.0621853	0.31943	3.11653	0.102495	0.918364	0.991931
AC004692.1	0.100756	0.559877	3.11653	0.179647	0.857429	0.991931
AC004692.2	0.127349	0.800324	3.11653	0.256799	0.797334	0.991931
AC004702.1	0.948167	-0.42387	1.07659	-0.393714	0.693792	0.991931
AC004704.1	4.91454	-0.436578	1.24107	-0.351776	0.725006	0.991931
AC004706.1	1.18492	0.246323	1.27797	0.192745	0.847159	0.991931
AC004707.1	2.27931	-0.775919	0.737534	-1.05204	0.292779	0.797386
AC004771.1	1.48886	0.696003	1.08661	0.640527	0.52183	0.984683
AC004771.2	0.428873	-0.951845	1.40666	-0.676672	0.498614	0.968844
AC004771.3	11.2537	0.502297	0.408869	1.22851	0.219257	0.701989
AC004771.4	1.63122	0.373933	0.774948	0.482526	0.629432	0.991931
AC004771.5	0.0615508	-0.161461	3.11653	-0.051808	0.958682	0.991931
AC004775.1	1.46005	0.217652	1.03328	0.210641	0.833167	0.991931
AC004797.1	1.3709	3.06046	1.62561	1.88265	0.0597473	0.372017
AC004801.1	0.160812	0.559869	3.11653	0.179645	0.857431	0.991931
AC004801.2	18.3414	0.573172	0.472513	1.21303	0.225119	0.710968
AC004801.3	0.439411	1.81681	2.24801	0.808185	0.418984	0.916006
AC004801.5	0.376447	2.0915	2.69944	0.77479	0.438464	0.930792
AC004803.1	31.1702	-0.488113	0.281692	-1.73279	0.0831332	0.438496
AC004805.2	0.190444	-0.161461	2.29563	-0.0703341	0.943928	0.991931
AC004812.1	1.01297	-0.590505	1.03719	-0.569333	0.56913	0.991931
AC004816.1	112.308	-0.0301756	0.267174	-0.112943	0.910075	0.991931
AC004817.1	0.0861416	0.31943	3.11653	0.102495	0.918364	0.991931
AC004824.1	0.991151	0.166983	0.69904	0.238875	0.811202	0.991931
AC004830.1	0.102186	0.559877	3.11653	0.179647	0.857429	0.991931
FAM163B	19.6073	7.79053	2.48229	3.13845	0.00169845	0.0414324
AC004832.5	1.90695	0.976632	0.916251	1.0659	0.286469	0.79006
AC004835.1	5.44904	0.576038	1.03897	0.554429	0.579285	0.991931
AC004837.2	0.918116	3.31905	2.63112	1.26146	0.207144	0.685013
AC004839.1	1.40017	-0.0996982	0.846757	-0.117741	0.906273	0.991931
AC004840.1	2.13839	-0.413325	0.582979	-0.708988	0.478332	0.956879
AC004840.2	0.100315	0.559877	3.11653	0.179647	0.857429	0.991931
NKX2-5	36.0887	7.62744	2.38799	3.19409	0.00140273	0.0366531
AC004846.2	9.79158	0.0718263	0.465467	0.15431	0.877365	0.991931
AC004847.1	2.20261	2.67615	1.28398	2.08426	0.0371361	0.286229
AC004854.1	0.580991	-0.207809	1.46955	-0.14141	0.887546	0.991931
AC004854.2	10.7538	-0.500981	0.482053	-1.03927	0.298681	0.803697
AC004858.1	0.310036	-0.669	2.23162	-0.299782	0.764343	0.991931
AC004865.2	4.93233	0.123221	0.574052	0.214651	0.830039	0.991931
AC004870.2	0.222379	0.567455	2.85169	0.198989	0.842271	0.991931
AC004877.1	8.07135	0.738403	0.439313	1.68081	0.0927993	0.465529
AC004884.1	0.431711	1.12706	1.14548	0.98392	0.325155	0.832891
AC004884.2	0.0661053	-0.642353	3.11653	-0.206111	0.836704	0.991931
AC004889.1	4.86671	0.87739	0.531825	1.64977	0.0989896	0.481688
AC004890.1	5.68239	1.36388	0.518223	2.63184	0.00849244	0.118802
AC004890.2	100.08	-0.203835	0.35638	-0.57196	0.567349	0.991931
AC004893.1	0.187524	0.319435	3.11653	0.102497	0.918362	0.991931
AC004895.1	0.40384	-1.00439	1.40119	-0.716815	0.473488	0.953367
AC004898.1	0.308862	-0.659666	2.23111	-0.295667	0.767484	0.991931
AC004908.1	0.213213	-1.56728	3.11355	-0.503373	0.614702	0.991931
AC004908.2	13.4824	-0.357254	0.351209	-1.01721	0.309053	0.815194
AC004908.3	4.75139	-0.0762923	0.531261	-0.143606	0.885811	0.991931
AC004917.1	0.895	-2.88783	1.88163	-1.53475	0.124846	0.541785
AC004918.1	47.6166	0.475126	0.268733	1.76802	0.0770577	0.422725
AC004918.3	54.6547	0.409155	0.299426	1.36646	0.171794	0.629814
AC004921.1	0.271468	0.566439	1.85097	0.306024	0.759587	0.991931
AC004923.1	1.7831	1.12273	0.637495	1.76117	0.0782102	0.425698
AC004923.4	10.345	0.0441127	0.40361	0.109295	0.912968	0.991931
AC004941.1	0.644946	-0.197963	1.22686	-0.161358	0.871812	0.991931
AC004941.2	0.127239	0.559877	3.11653	0.179647	0.857429	0.991931
AC004943.1	2.13859	-0.205733	0.783648	-0.262532	0.792911	0.991931
AC004943.2	12.3146	-0.461796	0.528469	-0.873837	0.382207	0.885925
AC004947.1	0.420186	-0.956019	1.62195	-0.589427	0.555575	0.991931
AC004948.1	5.13442	-1.01515	0.709375	-1.43105	0.152415	0.597695
AC004951.1	19.0343	-0.102776	0.326014	-0.315251	0.752571	0.991931
AC004951.2	13.4336	-0.422097	0.290917	-1.45092	0.146803	0.587329
AC004951.3	3.20028	-1.23706	0.637913	-1.93923	0.0524729	0.345069
AC004951.4	8.987	0.170098	0.390688	0.43538	0.663286	0.991931
AC004967.1	104.795	0.617235	0.314513	1.96251	0.0497033	0.334299
AC004973.1	0.205654	-0.401906	1.8899	-0.21266	0.831592	0.991931
AC004975.2	0.0951519	0.559877	3.11653	0.179647	0.857429	0.991931
AC004980.1	73.7264	0.250091	0.323503	0.773072	0.43948	0.931931
AC004980.2	0.0615508	-0.161461	3.11653	-0.051808	0.958682	0.991931
AC004980.3	0.968341	-0.992612	0.961765	-1.03207	0.302038	0.807657
AC004980.4	0.420727	1.14871	2.7582	0.416471	0.677065	0.991931
AC004982.1	38.0365	-0.940205	0.360991	-2.60451	0.00920055	0.125038
AC004982.2	59.5189	-0.881248	0.292589	-3.0119	0.00259618	0.0556974
AC004986.1	0.0726893	-0.161461	3.11653	-0.051808	0.958682	0.991931
AC004987.2	7.37462	0.45343	0.364041	1.24555	0.212931	0.693149
AC004987.3	0.205512	-0.401904	3.11653	-0.128959	0.89739	0.991931
AC004988.1	0.195863	-1.3485	3.11568	-0.43281	0.665153	0.991931
RTP4	67.0132	7.33632	1.43988	5.0951	3.48552e-07	7.76573e-05
AC004997.1	1.01698	0.701075	1.10171	0.636352	0.524547	0.98657
IFIT1	1078.26	7.32325	1.13889	6.43019	1.27448e-10	1.29071e-07
AC005000.2	0.0781384	-0.401915	3.11653	-0.128962	0.897388	0.991931
AC005005.1	0.259022	-0.161457	1.58423	-0.101915	0.918824	0.991931
AC005005.2	0.144364	0.319432	3.11653	0.102496	0.918363	0.991931
AC005005.3	10.357	-0.35656	0.808213	-0.441171	0.659089	0.991931
AC005006.1	0.386539	0.870948	1.58829	0.548357	0.583447	0.991931
AC005009.1	0.355106	1.41321	2.25827	0.625795	0.531449	0.991931
AC005009.2	0.719971	2.37772	1.67005	1.42374	0.154521	0.601103
AC005013.1	13.3518	-0.462702	0.446927	-1.0353	0.30053	0.805819
AC005014.1	1.23821	-0.220043	0.894065	-0.246115	0.805593	0.991931
AC005014.2	5.2061	-1.31649	0.516545	-2.54864	0.0108144	0.138031
AC005014.3	0.535703	0.328562	1.2057	0.272508	0.785232	0.991931
AC005020.2	0.439149	0.91694	2.21797	0.413413	0.679304	0.991931
AC005021.1	1.24139	0.0488421	1.70786	0.0285984	0.977185	0.991931
AC005034.2	0.305061	-0.661493	1.38864	-0.476361	0.633817	0.991931
AC005034.3	269.112	-0.23716	0.218175	-1.08702	0.27703	0.779059
AC005034.4	7.10454	0.495857	0.603329	0.821868	0.411152	0.911362
AC005034.5	16.1802	0.145473	0.338925	0.42922	0.667763	0.991931
AC005037.1	1.22498	1.28492	0.861967	1.49069	0.136044	0.565039
AC005041.1	191.058	0.938883	0.383462	2.44844	0.0143477	0.164339
AC005041.2	0.564322	0.366751	1.31412	0.279084	0.78018	0.991931
CCL2	49.7073	7.14331	1.2776	5.5912	2.2551e-08	8.97206e-06
AC005042.1	5.28174	0.218827	0.428713	0.510428	0.609752	0.991931
AC005042.2	0.119194	0.0789855	3.11653	0.025344	0.979781	0.991931
AC005046.1	3.96121	0.321845	0.508921	0.632406	0.527121	0.988608
AC005050.1	1.7012	-1.29268	1.09639	-1.17903	0.238385	0.729806
AC005062.1	13.7709	-0.813671	0.504125	-1.61403	0.106522	0.500135
AC005064.1	13.1453	0.499745	0.95086	0.525572	0.599186	0.991931
AC005070.3	12.5989	0.359047	0.328871	1.09176	0.274939	0.776775
AC005072.1	6.8004	0.2815	0.328075	0.858033	0.390874	0.893348
AC005076.1	22.0451	0.261121	0.37629	0.693936	0.487722	0.962353
AC005077.1	0.151286	-0.642367	3.11653	-0.206116	0.8367	0.991931
AC005077.2	0.679043	0.844122	1.54538	0.546224	0.584912	0.991931
AC005077.3	0.0597815	-0.401915	3.11653	-0.128962	0.897388	0.991931
AC005077.4	416.906	-0.403833	0.632421	-0.63855	0.523116	0.985597
AC005082.1	2.53112	4.83918	1.68977	2.86381	0.00418583	0.0765266
AC005083.1	126.277	0.28246	0.349245	0.808773	0.418646	0.916006
AC005084.1	0.071569	0.31943	3.11653	0.102495	0.918364	0.991931
AC005091.1	0.762977	0.515061	1.08448	0.474937	0.634832	0.991931
AC005096.1	0.108362	0.0789855	3.11653	0.025344	0.979781	0.991931
AC005099.1	0.0668459	0.31943	3.11653	0.102495	0.918364	0.991931
AC005104.2	1.95402	0.517552	0.658388	0.78609	0.431815	0.924236
AC005150.1	0.2702	0.0789924	2.22394	0.0355192	0.971666	0.991931
AC005154.1	639.417	-0.691994	0.32806	-2.10935	0.0349143	0.276135
AC005154.2	3.7662	-1.56962	0.706195	-2.22265	0.0262396	0.234535
AC005154.3	17.5684	-0.832327	0.397318	-2.09486	0.036183	0.282071
AC005154.4	0.366364	-0.390002	1.43255	-0.272243	0.785435	0.991931
AC005154.5	1.31729	-0.63174	1.22675	-0.51497	0.606574	0.991931
AC005160.1	0.0781801	-0.161461	3.11653	-0.051808	0.958682	0.991931
AC005162.2	4.85156	-0.865154	0.688002	-1.25749	0.208577	0.687034
AC005162.3	120.852	-1.2809	0.467726	-2.73857	0.00617069	0.0970924
AC005165.1	0.563919	2.30708	2.66244	0.86653	0.386199	0.889433
AC005165.2	0.144078	-1.12617	3.11641	-0.361369	0.717824	0.991931
AC005180.1	1.18954	2.27459	1.74265	1.30525	0.191808	0.661044
AC005180.2	0.071839	0.31943	3.11653	0.102495	0.918364	0.991931
AC005189.1	1.03238	1.30053	0.950044	1.36892	0.171026	0.628325
AC005197.1	0.704379	-0.121986	0.913422	-0.133549	0.893759	0.991931
AC005208.1	0.227233	0.988109	3.11421	0.317291	0.751023	0.991931
AC005220.1	0.289851	1.34014	2.74888	0.487522	0.625888	0.991931
AC005224.1	19.5959	-0.661463	0.39296	-1.68328	0.0923202	0.46417
AC005224.3	1.37892	-0.0385547	0.992271	-0.038855	0.969006	0.991931
AC005224.4	8.48309	1.29742	0.734674	1.76598	0.0773995	0.423433
AC005225.1	0.308038	1.30388	2.74363	0.47524	0.634616	0.991931
AC005225.2	2.05092	2.21293	1.09393	2.02292	0.0430819	0.312117
AC005225.3	1.94509	1.12447	0.680501	1.65242	0.0984492	0.480107
AC005229.1	0.187946	-0.401904	2.28942	-0.175549	0.860649	0.991931
CHGA	43.945	7.12246	1.51967	4.68686	2.77434e-06	0.000360773
AC005237.1	3.27812	-1.30718	0.770126	-1.69735	0.0896297	0.456828
AC005244.1	1.39252	-1.57077	0.854888	-1.8374	0.0661503	0.391948
AC005253.1	0.425331	0.570732	1.66623	0.342529	0.731953	0.991931
AC005253.2	0.263633	0.0789924	2.2322	0.0353878	0.971771	0.991931
AC005255.1	1.68185	0.272557	0.620183	0.439479	0.660315	0.991931
AC005261.1	910.758	-0.0748193	0.245669	-0.304553	0.760707	0.991931
AC005261.2	1.91804	0.13892	0.724543	0.191735	0.84795	0.991931
AC005261.3	81.9927	-0.136859	0.271576	-0.503943	0.614301	0.991931
AC005261.4	0.0682209	-0.161461	3.11653	-0.051808	0.958682	0.991931
AC005262.1	0.560394	-0.913935	1.29824	-0.703979	0.481446	0.958433
AC005262.2	0.289445	0.326957	2.75614	0.118629	0.905569	0.991931
AC005277.1	1.01029	0.0583493	0.716151	0.0814763	0.935063	0.991931
AC005280.1	2.99194	-1.03115	0.838291	-1.23006	0.218673	0.701214
AC005288.1	19.5637	0.713706	0.542741	1.315	0.188509	0.655289
AC005291.2	0.0664048	0.31943	3.11653	0.102495	0.918364	0.991931
AC005300.1	0.665939	-0.644812	1.37043	-0.470519	0.637984	0.991931
AC005303.1	0.261859	1.57905	3.10629	0.50834	0.611215	0.991931
AC005304.1	0.724515	-0.271158	1.40726	-0.192685	0.847206	0.991931
AC005304.3	1.49461	-1.70118	0.746916	-2.2776	0.0227504	0.215083
AC005306.1	78.5988	-0.651742	0.240855	-2.70596	0.00681078	0.103087
AC005324.3	2.99388	-0.123562	1.23259	-0.100246	0.920149	0.991931
AC005324.5	0.550791	0.164217	1.21461	0.135201	0.892453	0.991931
AC005329.1	44.2425	-0.332732	0.456258	-0.729265	0.46584	0.948423
AC005329.2	0.219188	-0.401904	2.23373	-0.179925	0.857211	0.991931
AC005332.1	8.31416	-0.560964	0.380107	-1.4758	0.139996	0.572946
AC005332.3	5.12546	0.595307	0.604133	0.98539	0.324433	0.831897
AC005336.1	10.5792	1.11826	1.10113	1.01556	0.30984	0.815644
AC005336.2	0.121156	0.0789855	3.11653	0.025344	0.979781	0.991931
AC005339.1	4.6468	-0.275384	0.589277	-0.467325	0.640267	0.991931
AC005351.1	0.0720051	-0.161461	3.11653	-0.051808	0.958682	0.991931
AC005355.1	0.242005	-0.399742	1.87905	-0.212737	0.831532	0.991931
AC005358.2	0.281568	0.319423	2.71773	0.117533	0.906438	0.991931
AC005387.1	0.527437	-1.17872	1.95329	-0.603452	0.546208	0.991931
AC005387.2	0.341026	-1.59596	1.86364	-0.85637	0.391793	0.894197
AC005410.1	1.01558	-0.994022	0.880454	-1.12899	0.258903	0.757732
AC005476.1	0.363493	-0.163179	1.25982	-0.129525	0.896942	0.991931
AC005476.2	10.904	0.563621	0.512169	1.10046	0.271132	0.771346
AC005479.1	3.20626	0.53557	0.628114	0.852664	0.393846	0.896323
AC005479.2	1.77737	0.368991	0.696398	0.529856	0.596211	0.991931
AC005480.1	1.44343	-0.0287476	0.656898	-0.0437626	0.965094	0.991931
AC005481.1	0.476434	-2.25194	2.65992	-0.846621	0.397207	0.898068
AC005482.1	0.523316	-2.03955	2.21687	-0.920015	0.357565	0.865309
AC005486.1	0.136414	0.800324	3.11653	0.256799	0.797334	0.991931
AC005487.1	0.553452	-2.10169	1.38052	-1.52239	0.127911	0.548542
AC005498.1	0.213598	-1.14183	3.11548	-0.366501	0.713991	0.991931
AC005498.2	3.06527	-0.707152	0.726277	-0.973668	0.330221	0.839205
AC005498.3	8.39445	-0.184405	0.67922	-0.271496	0.78601	0.991931
AC005515.1	0.170767	0.559881	2.91432	0.192113	0.847653	0.991931
POU6F2	27.3953	7.10017	0.950958	7.46633	8.24628e-14	2.29216e-10
AC005520.1	0.451307	0.528021	1.17461	0.449528	0.653051	0.991931
AC005520.2	10.2797	0.59126	0.694829	0.850942	0.394801	0.896696
AC005520.3	1.68865	0.36819	0.693152	0.531182	0.595293	0.991931
AC005521.1	0.168326	-0.882805	2.90323	-0.304076	0.76107	0.991931
AC005523.1	1.69449	0.697429	0.678297	1.02821	0.303853	0.809872
AC005523.2	1.11447	-0.00193159	0.739467	-0.00261214	0.997916	0.999561
AC005529.1	0.880729	-0.15337	0.905044	-0.169461	0.865434	0.991931
AC005531.1	0.764639	1.41892	1.52102	0.932868	0.350888	0.85916
AC005532.1	4.13353	0.175929	0.901505	0.19515	0.845276	0.991931
AC005534.1	2.04757	1.13073	0.642425	1.7601	0.0783911	0.425745
AC005537.1	0.423319	2.14448	1.86785	1.1481	0.250929	0.746886
AC005539.1	0.753724	-2.93147	3.07972	-0.951861	0.341168	0.850819
AC005540.1	2.14583	1.14641	0.997857	1.14887	0.250609	0.746134
AC005544.1	0.209434	-0.642355	2.25001	-0.28549	0.775269	0.991931
AC005544.2	0.109244	0.0789855	3.11653	0.025344	0.979781	0.991931
AC005546.1	10.6995	-0.127483	0.324951	-0.392316	0.694825	0.991931
AC005550.2	0.693242	-2.80172	3.08154	-0.909197	0.363246	0.869985
AC005562.1	10.1851	0.506128	0.377123	1.34208	0.179571	0.640544
AC005586.1	1.97969	-1.41297	0.947797	-1.49079	0.136017	0.565039
AC005586.2	2.20972	0.426026	0.896595	0.47516	0.634673	0.991931
AC005592.1	8.82014	-0.738415	0.568101	-1.2998	0.193671	0.66397
AC005606.1	0.97008	-0.0141561	0.856171	-0.0165342	0.986808	0.995137
AC005606.2	0.83709	0.800555	0.856685	0.934479	0.350057	0.858357
AC005614.1	0.414452	0.062172	1.65001	0.0376798	0.969943	0.991931
AC005618.1	14.6547	-0.92232	0.542898	-1.69888	0.0893413	0.455845
AC005625.1	0.260438	0.0789879	2.2056	0.0358125	0.971432	0.991931
AC005632.1	0.88834	2.19408	1.38025	1.58963	0.111919	0.513077
AC005632.2	9.27251	0.0897149	0.341752	0.262515	0.792925	0.991931
AC005670.1	1.77983	1.93432	0.781164	2.47621	0.0132787	0.157345
AC005674.1	6.07127	-0.797828	0.966315	-0.82564	0.409009	0.909978
AC005674.2	34.1399	-0.25899	0.468627	-0.552656	0.580499	0.991931
AC005682.1	0.0939261	0.0789855	3.11653	0.025344	0.979781	0.991931
AC005695.1	0.364879	1.24541	2.24608	0.554481	0.57925	0.991931
AC005696.1	11.8559	1.20624	0.49566	2.43359	0.0149498	0.16811
AC005696.2	0.0878489	-0.161461	3.11653	-0.051808	0.958682	0.991931
AC005696.3	1.80571	0.662242	0.632833	1.04647	0.295343	0.799933
AC005699.1	2.45816	-1.63496	0.750249	-2.17922	0.0293153	0.247779
AC005702.2	2.32195	0.39302	0.608749	0.645618	0.518527	0.981878
AC005703.3	0.212027	-0.642369	3.11653	-0.206116	0.8367	0.991931
AC005703.4	0.778315	-0.72683	1.08365	-0.670726	0.502395	0.971464
AC005722.1	0.17347	1.03452	3.11626	0.331973	0.739909	0.991931
AC005722.2	1.80228	2.90562	1.32883	2.18661	0.028771	0.245881
AC005722.3	2.24212	4.66097	3.06587	1.52028	0.128442	0.549477
AC005725.1	3.904	-1.30224	1.44959	-0.898353	0.368998	0.874907
AC005726.1	98.6922	0.194771	0.337701	0.576755	0.564105	0.991931
AC005726.2	0.54808	0.130686	1.1904	0.109784	0.912581	0.991931
AC005726.3	28.7217	0.370097	0.325169	1.13817	0.255051	0.752586
AC005726.4	0.0659332	0.31943	3.11653	0.102495	0.918364	0.991931
AC005726.5	0.954543	-0.442447	1.16178	-0.380836	0.703325	0.991931
AC005730.1	0.470486	2.40769	2.14749	1.12116	0.262218	0.761269
AC005730.2	5.5561	1.45884	0.81696	1.7857	0.0741486	0.414318
AC005730.3	3.09029	0.530995	0.646767	0.820999	0.411647	0.911559
AC005736.1	2.77879	0.34495	0.864026	0.399236	0.689719	0.991931
AC005736.2	1.84901	-0.329211	0.807934	-0.407473	0.683661	0.991931
AC005740.1	0.109176	-0.401906	3.11653	-0.128959	0.89739	0.991931
AC005740.2	0.221677	0.559885	1.88108	0.29764	0.765978	0.991931
AC005740.4	4.75273	-0.470323	0.819275	-0.574072	0.565919	0.991931
AC005746.1	5.11364	-0.477613	0.572046	-0.83492	0.403763	0.90421
AC005746.2	1.30402	-2.86584	1.56752	-1.82826	0.06751	0.395667
AC005759.1	1.48389	0.731216	0.696266	1.0502	0.293628	0.798008
AC005774.1	0.100756	0.559877	3.11653	0.179647	0.857429	0.991931
AC005775.1	5.36945	-0.374615	0.485169	-0.772133	0.440036	0.932057
AC005776.1	2.0726	-0.263606	0.554077	-0.475757	0.634247	0.991931
AC005776.2	0.717825	-1.5922	1.31146	-1.21406	0.224724	0.710191
AC005779.1	1.31345	-1.1275	0.980276	-1.15019	0.250066	0.745339
AC005779.2	0.347377	-0.418094	1.87276	-0.22325	0.823341	0.991931
AC005785.1	6.54453	0.564537	0.459944	1.2274	0.219671	0.701989
AC005786.1	0.846189	-0.0619233	0.867784	-0.071358	0.943113	0.991931
AC005786.2	0.25724	0.566467	1.86546	0.303661	0.761386	0.991931
AC005786.3	22.2645	-0.140869	0.430615	-0.327134	0.743566	0.991931
AC005789.1	1.15037	-0.728679	1.10633	-0.658645	0.510124	0.976888
AC005808.1	0.369377	-1.39171	2.63702	-0.527759	0.597667	0.991931
AC005821.1	0.0966377	-0.401906	3.11653	-0.128959	0.89739	0.991931
AC005822.1	2.21621	0.258916	0.630752	0.410488	0.681448	0.991931
AC005828.1	0.0799225	-0.161461	3.11653	-0.051808	0.958682	0.991931
AC005828.2	0.127308	0.559877	3.11653	0.179647	0.857429	0.991931
AC005828.3	0.219746	-0.640194	1.8719	-0.342001	0.73235	0.991931
AC005828.4	7.3891	-0.303767	0.417112	-0.728262	0.466453	0.94886
AC005828.6	1.43626	0.869216	0.778485	1.11655	0.264187	0.763441
AC005829.1	2.16922	-0.426605	0.750636	-0.568324	0.569815	0.991931
AC005829.2	0.512239	-1.28505	1.61799	-0.794222	0.427066	0.921083
AC005832.3	0.333951	-1.135	1.84502	-0.615168	0.538444	0.991931
AC005833.1	3.71832	-0.113363	1.9332	-0.0586403	0.953239	0.991931
AC005837.1	19.3577	-0.550868	0.584083	-0.943133	0.345613	0.854444
AC005838.2	3.13284	0.0985537	0.590953	0.166771	0.86755	0.991931
AC005840.1	1.13243	0.550647	0.829071	0.664173	0.506579	0.973958
AC005840.2	15.7527	0.647236	0.518286	1.2488	0.211738	0.691567
AC005840.3	1.38683	2.16501	1.08367	1.99785	0.045733	0.321379
AC005841.1	2.35799	-0.0347573	0.532057	-0.0653262	0.947914	0.991931
AC005845.1	0.0679259	-0.642353	3.11653	-0.206111	0.836704	0.991931
AC005863.1	12.0977	-1.06102	0.799225	-1.32756	0.184324	0.647966
AC005865.1	25.3177	-0.52464	0.606237	-0.865404	0.386817	0.88989
AC005865.2	3.97133	-1.97132	1.22002	-1.6158	0.106137	0.499099
AC005884.1	1.18685	1.20919	1.00906	1.19833	0.230787	0.718215
AC005899.1	1.39776	-0.551641	1.09553	-0.503536	0.614588	0.991931
AC005899.5	1.91791	-0.801273	0.932903	-0.858903	0.390394	0.893077
AC005912.1	6.70168	-0.364949	0.46095	-0.791733	0.428517	0.921915
AC005920.1	19.4108	-0.588717	0.678487	-0.867691	0.385564	0.888945
AC005920.3	0.721225	1.18658	0.968441	1.22525	0.22048	0.703647
AC005921.2	0.77367	-0.533837	1.58302	-0.337228	0.735945	0.991931
AC005944.1	1.94238	-0.13054	0.654265	-0.199522	0.841854	0.991931
AC005954.1	6.20271	-0.284511	0.375727	-0.757227	0.448914	0.938117
AC005954.2	0.0799225	-0.161461	3.11653	-0.051808	0.958682	0.991931
AC005972.1	0.171624	0.800324	3.11653	0.256799	0.797334	0.991931
AC005993.1	5.89309	1.27326	1.67343	0.76087	0.446735	0.935965
AC006001.1	0.700146	1.02095	1.05922	0.96387	0.335111	0.844856
AC006001.2	28.8392	0.0332499	0.298246	0.111485	0.911232	0.991931
AC006001.3	375.345	-0.498524	0.30794	-1.6189	0.105469	0.497356
AC006003.1	1.07783	-0.0164063	1.06695	-0.0153767	0.987732	0.995476
AC006012.1	1.80866	0.350988	0.757818	0.463157	0.643252	0.991931
AC006013.1	0.0681619	-0.642353	3.11653	-0.206111	0.836704	0.991931
AC006017.1	5.28784	1.03978	0.39629	2.62378	0.00869602	0.120584
AC006020.1	0.356273	2.00844	1.54835	1.29715	0.194581	0.665463
AC006023.1	0.583257	-1.47446	1.46147	-1.00889	0.31303	0.819156
AC006023.2	0.861421	-0.611904	0.860287	-0.711279	0.476911	0.956111
AC006026.1	0.307842	-1.14739	1.85447	-0.618716	0.536103	0.991931
AC006026.3	2.9536	-1.05755	1.09361	-0.967031	0.333529	0.84271
AC006027.1	26.6799	-0.802862	0.499099	-1.60862	0.107699	0.502694
AC006028.1	0.083902	-0.642353	3.11653	-0.206111	0.836704	0.991931
AC006030.1	2.39436	0.844697	0.55398	1.52478	0.127314	0.547263
AC006033.1	0.156315	0.800324	3.11653	0.256799	0.797334	0.991931
AC006033.2	0.0640592	0.31943	3.11653	0.102495	0.918364	0.991931
AC006041.1	0.116375	-0.882797	3.11653	-0.283263	0.776975	0.991931
AC006042.1	0.710523	-1.52875	1.10352	-1.38533	0.16595	0.619603
AC006042.2	0.26231	-1.39267	3.11542	-0.447026	0.654857	0.991931
AC006042.3	10.0384	-1.04472	0.493627	-2.11642	0.0343092	0.273198
AC006042.4	1.44034	-0.979014	0.809111	-1.20999	0.226284	0.712494
AC006058.1	2.16232	-2.47142	2.73807	-0.902614	0.366731	0.872884
AC006058.3	1.63455	2.80045	2.04749	1.36775	0.171391	0.628885
AC006059.1	0.0619364	0.31943	3.11653	0.102495	0.918364	0.991931
AC006063.1	0.245041	1.0435	2.78887	0.374165	0.708281	0.991931
AC006064.2	11.1744	-1.57443	0.52276	-3.01177	0.0025973	0.0556974
AC006064.3	7.90292	0.56286	0.474478	1.18627	0.235516	0.725209
AC006064.4	58.7198	0.0583533	0.277115	0.210574	0.83322	0.991931
AC006111.1	0.877854	-2.23606	1.5027	-1.48803	0.136743	0.565798
AC006111.2	19.7694	0.600758	0.428386	1.40237	0.160803	0.610463
AC006116.1	0.773969	-0.510318	0.909781	-0.560924	0.574849	0.991931
AC006116.10	0.996314	0.388847	1.1321	0.343473	0.731243	0.991931
AC006116.2	0.0941638	-0.882797	3.11653	-0.283263	0.776975	0.991931
AC006116.4	0.740667	0.0859379	1.23403	0.0696401	0.94448	0.991931
AC006116.5	3.50129	0.379648	0.56197	0.675567	0.499316	0.969168
AC006116.6	0.769428	1.58947	1.26135	1.26014	0.207621	0.685451
AC006116.7	2.23116	-0.953822	0.726426	-1.31303	0.189172	0.65594
AC006116.8	6.84046	0.606688	0.494028	1.22804	0.21943	0.701989
AC006116.9	0.354177	1.47893	2.2829	0.647827	0.517097	0.980872
AC006122.1	0.0734714	-0.642353	3.11653	-0.206111	0.836704	0.991931
AC006141.1	8.07838	0.130671	0.352879	0.370298	0.711161	0.991931
AC006145.1	0.140568	0.800325	2.99156	0.267528	0.789063	0.991931
AC006146.1	0.278583	0.806895	1.85638	0.434659	0.66381	0.991931
AC006159.2	0.153897	-0.161459	3.11653	-0.0518073	0.958682	0.991931
AC006160.1	1.06899	-0.253043	1.03198	-0.245202	0.8063	0.991931
AC006195.1	0.525392	1.11787	1.60071	0.698359	0.484953	0.960479
KRT81	9448.39	7.03248	1.0646	6.60576	3.95496e-11	4.72053e-08
CSRNP3	11.3216	6.94637	0.864896	8.03145	9.63309e-16	6.43875e-12
AC006210.2	0.373261	-0.647142	1.60485	-0.403242	0.68677	0.991931
AC006213.1	12.0012	-0.0368805	0.323868	-0.113875	0.909337	0.991931
AC006213.2	19.1895	-0.147939	0.373474	-0.396115	0.69202	0.991931
AC006213.3	5.27813	0.508127	0.597524	0.850388	0.39511	0.896731
AC006238.1	0.557395	-1.0785	1.19349	-0.903657	0.366177	0.872559
AC006252.1	10.7743	0.546547	0.555519	0.983848	0.32519	0.832913
AC006254.1	16.8183	-0.536144	0.317213	-1.69017	0.0909952	0.460042
AC006262.1	0.615008	-1.22644	2.26785	-0.540795	0.588649	0.991931
AC006262.3	0.235945	-0.645281	3.11641	-0.207059	0.835964	0.991931
AC006270.2	0.893619	0.623814	0.941591	0.662511	0.507644	0.974836
AC006272.1	0.588593	2.05759	1.4528	1.41629	0.156691	0.604479
AC006272.2	3.95795	0.419188	0.990537	0.423193	0.672155	0.991931
AC006273.1	0.382711	-0.163711	1.59028	-0.102945	0.918007	0.991931
AC006296.2	0.210259	-0.401907	2.28009	-0.176268	0.860083	0.991931
AC006299.1	4.45434	-0.560176	0.739996	-0.756999	0.449051	0.938117
AC006329.1	68.7743	1.48527	0.791609	1.87627	0.0606188	0.375024
AC006333.1	0.351416	1.53326	2.19005	0.700104	0.483862	0.959974
AC006333.2	99.1561	0.442238	0.194776	2.2705	0.0231774	0.218006
AC006349.1	0.351471	1.41101	1.60215	0.8807	0.37848	0.883235
AC006357.1	1.47072	3.48971	1.68389	2.07241	0.0382269	0.290813
AC006369.1	0.0679259	-0.642353	3.11653	-0.206111	0.836704	0.991931
AC006372.1	2.93858	3.1785	1.0601	2.9983	0.00271491	0.0571722
AC006372.2	2.54717	0.506139	1.00819	0.502025	0.61565	0.991931
AC006372.3	3.99	1.03561	0.73708	1.40502	0.160015	0.609424
AC006427.1	0.895557	-2.84706	2.23911	-1.27151	0.203547	0.679845
AC006435.1	0.508171	-0.84376	1.92632	-0.438017	0.661374	0.991931
AC006435.2	8.51992	-0.587781	0.510574	-1.15122	0.249643	0.744917
AC006445.2	0.071569	0.31943	3.11653	0.102495	0.918364	0.991931
AC006460.1	1.05663	1.40437	2.07424	0.677053	0.498373	0.968844
AC006463.1	0.0601963	-0.161461	3.11653	-0.051808	0.958682	0.991931
AC006466.1	0.100315	0.559877	3.11653	0.179647	0.857429	0.991931
AC006480.2	16.8195	-0.295737	0.340348	-0.868926	0.384888	0.88857
AC006483.1	0.32577	0.82689	1.41028	0.586331	0.557653	0.991931
AC006483.2	0.500366	-0.278447	1.66671	-0.167064	0.86732	0.991931
AC006487.1	0.380631	1.35122	2.20851	0.611822	0.540655	0.991931
AC006487.2	0.0737574	0.0789754	3.11653	0.0253408	0.979783	0.991931
AC006504.1	37.5445	-0.321318	0.468286	-0.686158	0.492614	0.964845
AC006504.2	0.0749731	-0.642353	3.11653	-0.206111	0.836704	0.991931
AC006504.3	6.45122	0.353342	0.536619	0.65846	0.510243	0.976888
AC006504.5	156.224	0.840086	0.336843	2.494	0.0126314	0.152452
AC006509.1	14.5381	-0.257972	0.416157	-0.619892	0.535329	0.991931
AC006511.2	0.673048	0.800443	0.990455	0.808157	0.419	0.916006
AC006512.1	0.314167	0.566465	1.86559	0.303638	0.761404	0.991931
AC006518.1	3.04016	-0.250771	0.716746	-0.349874	0.726434	0.991931
AC006518.2	2.77913	-0.456988	0.582746	-0.784198	0.432924	0.925025
AC006529.1	0.133808	0.319432	3.11653	0.102496	0.918363	0.991931
AC006530.1	0.14605	0.800324	3.11653	0.256799	0.797334	0.991931
AC006538.1	41.1009	-1.03114	0.357116	-2.8874	0.00388442	0.0727369
AC006547.1	0.0634459	-0.161475	3.11653	-0.0518123	0.958678	0.991931
AC006547.2	1.08271	0.265227	0.796144	0.33314	0.739029	0.991931
AC006547.3	0.160393	-0.882805	3.11653	-0.283265	0.776974	0.991931
AC006548.1	0.130317	-0.882797	3.11653	-0.283263	0.776975	0.991931
AC006557.4	5.24897	-0.965435	0.430616	-2.24199	0.0249621	0.227933
AC006566.1	0.840743	-2.83344	1.17525	-2.41092	0.0159122	0.174865
AC006600.1	0.126298	0.319422	3.11653	0.102493	0.918365	0.991931
AC006927.1	0.0754462	-0.161461	3.11653	-0.051808	0.958682	0.991931
AC006942.1	4.65039	-0.265264	0.566851	-0.467962	0.639812	0.991931
AC006946.2	40.1335	0.87903	0.876863	1.00247	0.316116	0.822724
AC006946.3	6.01819	0.797946	0.716377	1.11386	0.265338	0.764235
AC006947.1	0.250503	1.51138	1.8595	0.812787	0.41634	0.914673
AC006960.1	0.0848719	0.31943	3.11653	0.102495	0.918364	0.991931
AC006960.3	0.702224	2.3481	1.36758	1.71698	0.0859834	0.446622
AC006965.1	0.100608	-0.401906	3.11653	-0.128959	0.89739	0.991931
AC006970.1	0.389488	2.14506	2.68731	0.798219	0.424743	0.919676
AC006970.2	21.4128	-1.18901	0.838778	-1.41755	0.156322	0.604121
AC006971.1	0.126481	-0.642359	3.11653	-0.206114	0.836702	0.991931
AC006978.1	114.486	-0.273095	0.320396	-0.85237	0.394009	0.89656
AC006994.1	0.149283	-0.161459	3.11653	-0.0518073	0.958682	0.991931
AC007000.1	3.83036	0.718866	0.570501	1.26006	0.207648	0.685451
AC007000.2	0.325342	-0.389154	1.59934	-0.243322	0.807756	0.991931
AC007000.3	0.455642	-0.800596	1.45198	-0.551381	0.581372	0.991931
AC007001.1	0.160519	-0.882797	3.11653	-0.283263	0.776975	0.991931
AC007009.1	0.231409	-0.161472	3.11653	-0.0518113	0.958679	0.991931
AC007016.1	0.26055	0.313544	2.28244	0.137372	0.890737	0.991931
AC007029.1	0.295194	-1.35602	1.82451	-0.743225	0.457345	0.942759
AC007032.1	10.837	0.354997	0.326299	1.08795	0.276617	0.77847
AC007036.1	0.875105	2.62443	2.67723	0.980276	0.32695	0.834755
AC007036.2	2.40312	0.520448	0.888567	0.585716	0.558066	0.991931
AC007038.1	15.6388	-0.357331	0.396795	-0.900542	0.367832	0.873637
AC007038.2	27.4046	-0.128958	0.271773	-0.474506	0.635139	0.991931
AC007040.2	4.49795	-0.706368	1.0769	-0.65593	0.511869	0.977803
AC007041.1	4.13843	-0.31491	0.458978	-0.686111	0.492643	0.964846
AC007064.2	0.320141	-0.668991	2.22947	-0.300068	0.764126	0.991931
AC007066.1	0.307601	-0.867192	1.597	-0.543015	0.58712	0.991931
AC007066.2	68.6915	-0.128176	0.168485	-0.760754	0.446804	0.935965
AC007068.1	111.572	-0.0172404	0.329729	-0.0522864	0.9583	0.991931
AC007098.1	0.582755	0.737323	1.23834	0.595415	0.551566	0.991931
AC007106.1	0.469757	1.54832	1.76491	0.877281	0.380334	0.884293
AC007114.1	22.84	-0.297149	0.487863	-0.609083	0.54247	0.991931
AC007114.2	0.11899	0.559877	3.11653	0.179647	0.857429	0.991931
AC007128.1	7.55291	1.57847	0.802569	1.96677	0.0492096	0.333324
AC007128.2	0.540562	2.62425	1.79826	1.45932	0.144476	0.582303
AC007136.1	0.167305	-1.12078	3.11643	-0.359636	0.71912	0.991931
AC007160.1	0.638722	0.773743	0.975814	0.792921	0.427824	0.92129
AC007163.1	0.228645	1.27373	3.11327	0.409128	0.682446	0.991931
AC007182.1	0.442084	-0.230127	1.65174	-0.139324	0.889194	0.991931
AC007182.2	1.06066	0.737869	0.886888	0.831976	0.405423	0.906105
AC007192.1	0.535481	-1.05242	1.49082	-0.705931	0.480231	0.95764
AC007192.2	0.428042	-0.782281	1.28571	-0.608442	0.542895	0.991931
AC007193.1	0.141639	0.800324	3.11653	0.256799	0.797334	0.991931
AC007193.3	1.79619	4.0619	2.56423	1.58406	0.11318	0.516306
AC007207.1	0.26927	1.6143	3.1053	0.519854	0.603166	0.991931
AC007207.2	3.09721	-4.25999	2.08336	-2.04477	0.0408775	0.301959
AC007216.2	0.0642755	0.31943	3.11653	0.102495	0.918364	0.991931
AC007216.3	26.7032	-0.424244	0.31809	-1.33372	0.182295	0.644107
AC007216.4	3.60215	0.513734	0.506754	1.01377	0.310691	0.816331
AC007220.1	4.19554	-0.503594	0.608827	-0.827154	0.40815	0.909055
AC007221.1	0.2446	-0.642363	2.77776	-0.231252	0.817119	0.991931
AC007225.1	0.49026	0.745681	1.83455	0.406465	0.684401	0.991931
AC007228.2	24.4534	-1.00398	0.564453	-1.77867	0.0752933	0.417505
AC007229.1	1.88635	-0.0284203	0.792431	-0.0358647	0.97139	0.991931
AC007238.1	2.80991	0.0431171	0.481628	0.0895237	0.928666	0.991931
AC007249.1	0.369064	1.64363	1.88596	0.871507	0.383478	0.887288
AC007249.2	1.01529	0.18266	0.895478	0.203981	0.838368	0.991931
AC007250.1	0.831041	-0.623025	1.36723	-0.455686	0.648616	0.991931
AC007255.1	79.0131	0.208226	0.333187	0.624951	0.532003	0.991931
AC007255.2	0.0996718	0.0789855	3.11653	0.025344	0.979781	0.991931
AC007256.1	7.07119	-0.617516	0.457601	-1.34946	0.177188	0.636961
AC007272.1	0.104621	0.559877	3.11653	0.179647	0.857429	0.991931
AC007277.1	5.80668	0.0936429	1.32519	0.0706635	0.943666	0.991931
AC007285.1	2.52464	-0.723718	0.860253	-0.841285	0.400188	0.901233
AC007292.1	29.567	-0.100867	0.316621	-0.318575	0.750049	0.991931
AC007292.2	5.95137	-0.439214	0.373042	-1.17738	0.239043	0.730364
AC007292.3	1.13515	-0.443084	0.921862	-0.48064	0.630773	0.991931
AC007298.1	0.134009	0.319432	3.11653	0.102496	0.918363	0.991931
AC007298.2	2.01811	2.8162	1.32416	2.12678	0.0334383	0.26909
AC007308.1	0.0759193	0.31943	3.11653	0.102495	0.918364	0.991931
AC007314.1	1.35619	1.27527	0.943254	1.35199	0.176379	0.636131
AC007318.1	9.5166	-0.400534	0.34082	-1.17521	0.239912	0.731825
AC007319.1	40.4398	2.16247	1.27541	1.6955	0.0899806	0.457409
AC007326.1	0.275019	-0.911065	2.74457	-0.331952	0.739926	0.991931
AC007336.1	7.21395	0.335305	0.581334	0.576785	0.564085	0.991931
AC007342.1	1.19317	-0.0675802	0.748978	-0.0902299	0.928105	0.991931
AC007342.3	1.0554	0.202606	0.909684	0.222721	0.823752	0.991931
AC007342.4	31.6129	0.929194	0.696114	1.33483	0.181932	0.644041
AC007342.5	60.0333	0.438785	0.710862	0.617257	0.537065	0.991931
AC007346.2	0.770704	-1.30302	1.35102	-0.964469	0.334811	0.844672
AC007349.2	0.100067	0.559877	3.11653	0.179647	0.857429	0.991931
AC007364.1	1.56268	0.413784	0.795429	0.520203	0.602922	0.991931
AC007365.1	4.02348	0.853303	0.630474	1.35343	0.175918	0.635931
AC007365.2	0.0733056	-0.161461	3.11653	-0.051808	0.958682	0.991931
AC007370.1	0.282681	0.566962	2.20882	0.256682	0.797425	0.991931
AC007370.2	2.23881	1.52617	0.722704	2.11175	0.0347083	0.275066
AC007375.3	0.103292	0.319423	3.11653	0.102493	0.918365	0.991931
AC007376.1	0.135517	0.800324	3.11653	0.256799	0.797334	0.991931
AC007376.2	0.26927	1.6143	3.1053	0.519854	0.603166	0.991931
AC007378.1	0.362612	-1.61739	2.19615	-0.736464	0.461449	0.945647
AC007381.1	0.0837905	-0.642353	3.11653	-0.206111	0.836704	0.991931
AC007383.2	38.3524	0.288931	0.247632	1.16678	0.243301	0.735605
AC007383.3	0.214961	-0.642357	2.80664	-0.228871	0.818969	0.991931
AC007386.1	1.79565	2.00482	0.838711	2.39036	0.016832	0.179918
AC007388.1	158.634	-0.202526	0.3763	-0.538203	0.590437	0.991931
AC007389.1	2.87744	0.712343	0.830542	0.857685	0.391067	0.893454
AC007389.3	0.173072	0.0789887	2.90724	0.0271697	0.978324	0.991931
AC007390.2	37.7176	0.278088	0.272753	1.01956	0.307936	0.814502
AC007391.1	0.87424	2.13474	1.47095	1.45127	0.146705	0.587329
AC007394.1	0.179072	0.559881	2.88934	0.193775	0.846352	0.991931
AC007395.1	1.39534	0.809792	1.52143	0.532258	0.594548	0.991931
AC007405.1	15.6276	0.280702	0.534775	0.524897	0.599655	0.991931
AC007405.2	0.254843	0.565811	1.58809	0.356284	0.721628	0.991931
AC007405.3	99.915	0.950244	0.46771	2.03169	0.0421846	0.307819
AC007406.2	0.338982	-0.909296	2.19597	-0.414076	0.678819	0.991931
AC007406.3	0.177124	-0.161464	2.89506	-0.0557723	0.955523	0.991931
AC007406.5	146.935	0.40215	0.289314	1.39001	0.164525	0.617002
AC007422.1	0.12293	0.800324	3.11653	0.256799	0.797334	0.991931
AC007423.1	0.151794	0.800324	3.11653	0.256799	0.797334	0.991931
AC007424.1	0.117234	0.559877	3.11653	0.179647	0.857429	0.991931
AC007431.2	0.0642755	0.31943	3.11653	0.102495	0.918364	0.991931
AC007448.3	1.80648	-0.93249	0.683622	-1.36404	0.172554	0.63109
AC007450.1	0.0561171	-0.642353	3.11653	-0.206111	0.836704	0.991931
AC007493.2	0.11113	0.0789855	3.11653	0.025344	0.979781	0.991931
AC007494.2	0.114262	-0.64236	3.11653	-0.206114	0.836702	0.991931
AC007495.1	0.638879	-1.63918	2.64309	-0.620175	0.535143	0.991931
AC007527.1	0.653936	-2.40273	1.3684	-1.75588	0.0791097	0.427168
AC007529.1	0.2093	0.559881	2.29251	0.244222	0.807059	0.991931
AC007533.1	0.891918	-3.4995	3.07581	-1.13775	0.255225	0.752769
AC007537.1	7.44712	0.570015	0.46507	1.22566	0.220328	0.70335
AC007537.2	0.211756	0.0789744	2.82465	0.027959	0.977695	0.991931
AC007541.1	14.0259	0.189915	0.406513	0.467179	0.640372	0.991931
AC007551.1	0.129534	-0.882797	3.11653	-0.283263	0.776975	0.991931
AC007552.1	0.788693	-0.293698	0.975644	-0.30103	0.763392	0.991931
AC007552.2	1.01573	0.589316	0.959465	0.614214	0.539074	0.991931
AC007556.1	0.39085	-1.08075	2.72475	-0.396643	0.69163	0.991931
AC007560.1	0.192697	-0.161464	2.8514	-0.0566263	0.954843	0.991931
AC007563.1	0.349542	-1.60365	2.74264	-0.584712	0.558741	0.991931
AC007563.2	0.079382	-0.161461	3.11653	-0.051808	0.958682	0.991931
AC007563.3	0.253	-0.885727	3.11641	-0.284214	0.776246	0.991931
AC007566.1	9.10752	-0.143552	0.485372	-0.295757	0.767416	0.991931
AC007569.1	0.0664048	0.31943	3.11653	0.102495	0.918364	0.991931
AC007570.1	1.76586	0.136412	0.623227	0.21888	0.826744	0.991931
AC007595.1	0.101197	0.559877	3.11653	0.179647	0.857429	0.991931
AC007598.1	1.34317	-1.42347	0.69347	-2.05268	0.0401039	0.298236
AC007599.2	1.24327	-0.870933	0.927303	-0.93921	0.347623	0.856033
AC007603.1	0.251185	-1.15158	2.77596	-0.414842	0.678258	0.991931
AC007608.3	9.37856	1.4697	0.721509	2.03698	0.0416524	0.305068
AC007610.1	0.398787	0.268759	1.44704	0.18573	0.852657	0.991931
AC007610.2	0.224834	1.29947	2.80767	0.462828	0.643488	0.991931
AC007611.1	2.15094	0.762729	0.666453	1.14446	0.252433	0.749361
AC007613.1	3.63527	-0.00175088	0.541036	-0.00323616	0.997418	0.999358
AC007618.1	0.145756	0.559871	2.98162	0.187774	0.851054	0.991931
AC007619.1	1.54445	0.653474	0.716366	0.912207	0.36166	0.868544
AC007620.2	7.65284	-0.525079	0.339948	-1.54458	0.122447	0.537314
AC007620.3	1.7715	0.35486	0.708725	0.500702	0.616581	0.991931
AC007621.1	0.11979	0.0789855	3.11653	0.025344	0.979781	0.991931
AC007622.1	0.685971	0.177246	1.11415	0.159087	0.873601	0.991931
AC007622.2	0.294585	-0.8424	1.59536	-0.528032	0.597477	0.991931
AC007637.1	8.17954	-0.0349582	0.793089	-0.0440786	0.964842	0.991931
AC007638.2	0.222334	0.319436	2.80871	0.113731	0.909451	0.991931
AC007639.1	2.62826	1.0503	1.32502	0.792668	0.427971	0.921335
AC007655.1	0.205369	0.0789878	3.11653	0.0253448	0.97978	0.991931
AC007663.1	48.2355	-0.131673	0.660321	-0.199407	0.841944	0.991931
AC007663.2	0.124755	0.800324	3.11653	0.256799	0.797334	0.991931
AC007663.3	5.72063	-0.585492	0.521301	-1.12314	0.26138	0.760472
AC007663.4	18.8574	0.0562766	0.344026	0.163582	0.87006	0.991931
AC007666.1	3.86937	0.245516	0.692207	0.354686	0.722825	0.991931
AC007673.1	2.71145	-1.13247	0.648511	-1.74626	0.0807655	0.4318
AC007679.1	0.0640592	0.31943	3.11653	0.102495	0.918364	0.991931
AC007681.1	36.5449	0.0386986	0.71789	0.053906	0.95701	0.991931
AC007683.1	5.18124	-0.321162	0.571615	-0.56185	0.574218	0.991931
AC007684.1	4.01165	0.113002	0.621211	0.181907	0.855656	0.991931
AC007685.1	0.066932	-0.161461	3.11653	-0.051808	0.958682	0.991931
AC007686.1	0.126298	0.319422	3.11653	0.102493	0.918365	0.991931
AC007687.1	0.978078	-0.142193	1.0672	-0.13324	0.894004	0.991931
AC007688.1	0.967367	-0.278303	0.759815	-0.366278	0.714158	0.991931
AC007688.2	0.448167	-0.175965	1.43328	-0.122771	0.902288	0.991931
AC007728.2	0.682941	1.29958	1.53639	0.845868	0.397627	0.898222
AC007728.3	3.92639	2.1468	0.860881	2.49373	0.012641	0.152513
AC007731.1	1.39614	1.12955	1.84399	0.612556	0.54017	0.991931
AC007731.2	0.336075	-0.911027	2.72808	-0.333944	0.738421	0.991931
AC007731.3	2.02429	0.246962	1.17026	0.211032	0.832862	0.991931
AC007738.1	0.480584	0.133265	1.6292	0.0817977	0.934808	0.991931
AC007743.1	3.29649	-2.15022	1.6003	-1.34363	0.179066	0.640043
AC007773.1	19.8632	-1.18362	0.444103	-2.6652	0.00769427	0.111301
AC007780.1	4.28758	-0.630499	0.626253	-1.00678	0.31404	0.820077
AC007785.1	1.27432	1.98106	2.06528	0.959221	0.337447	0.846972
AC007785.3	5.18105	-0.73591	0.528584	-1.39223	0.163854	0.615833
AC007786.1	2.27339	0.394815	0.57122	0.691178	0.489454	0.963343
AC007790.1	0.223934	0.0789902	3.11653	0.0253455	0.979779	0.991931
AC007823.1	5.50888	0.124008	0.502428	0.246819	0.805049	0.991931
AC007834.1	0.207379	-0.401919	3.11653	-0.128963	0.897387	0.991931
AC007834.2	1.92796	-0.846661	0.626823	-1.35072	0.176786	0.636496
AC007842.1	35.9891	-0.586637	0.414367	-1.41574	0.156851	0.604684
AC007848.1	8.4334	2.30989	0.826563	2.79457	0.00519688	0.0874521
AC007849.1	1.26711	-0.076854	1.03377	-0.0743437	0.940737	0.991931
AC007849.2	0.261477	-0.645066	2.2517	-0.286479	0.774511	0.991931
AC007879.1	0.161445	-1.31559	3.11585	-0.422225	0.672861	0.991931
AC007879.2	0.0749731	-0.642353	3.11653	-0.206111	0.836704	0.991931
AC007879.3	0.848671	0.49498	1.14879	0.430872	0.666561	0.991931
AC007879.4	0.0964132	0.559877	3.11653	0.179647	0.857429	0.991931
AC007881.1	0.136513	-0.161459	3.11653	-0.0518073	0.958682	0.991931
AC007881.3	6.70099	-0.539305	0.482803	-1.11703	0.263982	0.763202
AC007906.1	2.59152	-0.824197	0.484792	-1.70011	0.0891111	0.455039
AC007919.1	0.0664909	-0.161461	3.11653	-0.051808	0.958682	0.991931
AC007922.1	0.193692	-0.885681	2.84863	-0.310915	0.755865	0.991931
AC007922.2	0.625028	-0.157543	1.50933	-0.10438	0.916868	0.991931
AC007923.1	1.13158	2.52045	2.3779	1.05995	0.289168	0.7932
AC007923.4	3.40144	-1.78434	0.642338	-2.77789	0.00547137	0.0901198
SLC5A12	24.9186	6.93387	1.09343	6.34138	2.27716e-10	2.05682e-07
AC007938.2	1.59012	1.29038	0.746821	1.72784	0.0840178	0.441249
RNASE1	261.026	6.92076	1.21267	5.70704	1.14961e-08	5.26301e-06
AC007950.1	0.215555	-0.882811	3.11653	-0.283267	0.776972	0.991931
AC007952.2	1.1593	1.67207	1.381	1.21077	0.225983	0.711881
AC007952.4	1.45557	1.2678	0.902697	1.40446	0.160182	0.609644
AC007952.6	0.100725	0.559877	3.11653	0.179647	0.857429	0.991931
AC007953.1	7.47189	1.08594	1.41474	0.767591	0.44273	0.932832
AC007953.2	0.0798102	0.31943	3.11653	0.102495	0.918364	0.991931
AC007966.1	1.54401	-1.20011	1.33073	-0.901844	0.36714	0.873341
AC007969.1	73.7421	-0.445218	0.311535	-1.42911	0.152973	0.59878
AC007969.2	0.306957	-0.655261	1.38646	-0.472613	0.636489	0.991931
AC007991.4	0.101476	-0.642353	3.11653	-0.206111	0.836704	0.991931
AC007993.1	0.238692	0.319435	2.283	0.139919	0.888724	0.991931
AC007993.2	0.179146	0.559879	3.11653	0.179648	0.857429	0.991931
AC007998.3	0.635911	2.14137	1.2577	1.70261	0.0886417	0.45373
AC008011.2	0.123792	-0.401906	3.11653	-0.128959	0.89739	0.991931
AC008013.1	3.2081	0.561176	0.565159	0.992953	0.320733	0.827604
AC008014.1	28.2854	-0.918019	0.387587	-2.36855	0.017858	0.187382
AC008015.1	0.800535	0.587482	0.851916	0.689601	0.490445	0.963781
AC008026.1	3.28414	-0.63425	0.536972	-1.18116	0.237539	0.728586
AC008026.2	0.307146	-0.40415	1.58269	-0.255357	0.798447	0.991931
AC008026.3	4.77623	-0.610689	0.51301	-1.1904	0.233888	0.722551
AC008033.1	0.225806	0.078987	2.2657	0.034862	0.97219	0.991931
VCAM1	60.5191	6.85484	2.08357	3.28995	0.00100205	0.0291967
AC008040.1	2.29508	1.26134	0.750157	1.68144	0.0926777	0.465244
AC008040.2	0.413909	0.0607796	1.16815	0.0520306	0.958504	0.991931
AC008040.5	34.1325	-0.236092	0.320677	-0.736231	0.46159	0.945763
AC008050.1	0.100756	0.559877	3.11653	0.179647	0.857429	0.991931
AC008060.1	0.639296	2.85446	3.07956	0.926907	0.353975	0.862548
AC008060.3	0.552804	2.41526	3.08635	0.782562	0.433885	0.925883
AC008060.4	1.17293	3.16591	2.2364	1.41562	0.156885	0.604684
AC008063.2	0.109004	0.559877	3.11653	0.179647	0.857429	0.991931
AC008065.1	0.342646	0.314882	1.39511	0.225705	0.821431	0.991931
AC008066.1	0.130098	-0.161459	3.03556	-0.0531891	0.957581	0.991931
AC008073.1	0.259581	0.319437	2.7345	0.116817	0.907005	0.991931
KCNT1	59.3321	6.77105	1.00259	6.75352	1.44296e-11	1.92895e-08
AC008074.3	7.89304	0.547255	0.59755	0.915832	0.359755	0.866809
AC008080.1	1.30136	-0.206426	0.781752	-0.264056	0.791737	0.991931
AC008083.1	0.197767	-0.642357	2.84847	-0.225509	0.821583	0.991931
AC008083.2	2.32382	1.91426	1.29661	1.47636	0.139848	0.572761
AC008105.1	75.4467	0.0901796	0.329553	0.273642	0.78436	0.991931
AC008105.2	22.3989	-0.490323	0.290219	-1.68949	0.0911254	0.46024
AC008105.3	2.7072	-1.02786	0.495258	-2.07541	0.0379481	0.289407
AC008109.1	12.8259	0.992839	1.21637	0.81623	0.414369	0.913832
AC008115.1	0.0668322	-0.401915	3.11653	-0.128962	0.897388	0.991931
AC008121.1	1.1515	-0.1931	0.970757	-0.198917	0.842328	0.991931
AC008124.1	275.162	-0.314009	0.17839	-1.76024	0.0783679	0.425745
AC008132.1	0.782726	-0.365504	2.01836	-0.18109	0.856297	0.991931
AC008134.1	0.132311	-0.882797	3.11653	-0.283263	0.776975	0.991931
AC008147.2	19.171	-0.686533	0.41302	-1.66223	0.096467	0.475225
AC008147.3	2.5667	-1.10989	0.620464	-1.78881	0.0736455	0.413129
AC008149.1	0.223123	-0.885667	2.77909	-0.31869	0.749962	0.991931
AC008154.2	0.098243	-0.401906	3.11653	-0.128959	0.89739	0.991931
AC008155.1	1.35084	0.039715	0.740944	0.0536006	0.957253	0.991931
AC008155.2	0.133622	-0.64236	3.11653	-0.206114	0.836702	0.991931
AC008163.1	0.305262	0.976057	1.87553	0.520416	0.602773	0.991931
AC008171.1	0.177206	-0.64235	3.11653	-0.206111	0.836705	0.991931
AC008243.1	0.334347	0.0789914	2.66455	0.0296453	0.97635	0.991931
AC008264.1	0.102817	0.319423	3.11653	0.102493	0.918365	0.991931
AC008264.2	0.897004	0.631207	1.10883	0.569253	0.569185	0.991931
AC008267.1	0.513731	-0.514971	1.67181	-0.308031	0.758059	0.991931
AC008267.2	46.0146	-0.246807	0.319076	-0.773505	0.439224	0.931535
AC008267.3	0.11246	-0.882797	3.11653	-0.283263	0.776975	0.991931
AC008267.4	2.36162	-0.467221	0.578035	-0.808293	0.418922	0.916006
AC008267.5	53.0892	-0.273206	0.350267	-0.779994	0.435394	0.92728
AC008267.6	1.36364	-1.22091	0.76793	-1.58987	0.111864	0.512965
AC008267.7	0.13152	-0.161459	3.11653	-0.0518073	0.958682	0.991931
AC008268.1	67.5543	0.441531	1.22661	0.35996	0.718877	0.991931
AC008269.1	2.69491	-0.0163874	0.824289	-0.0198806	0.984139	0.993825
AC008277.1	0.0936025	0.559877	3.11653	0.179647	0.857429	0.991931
AC008278.2	0.0664048	0.31943	3.11653	0.102495	0.918364	0.991931
AC008280.3	12.3808	-1.30656	0.571599	-2.2858	0.0222661	0.211787
AC008378.1	0.397529	1.12708	1.43425	0.785837	0.431963	0.924236
AC008379.1	2.24874	-0.132034	0.637712	-0.207043	0.835976	0.991931
AC008392.1	0.621673	1.6937	2.7087	0.625282	0.531786	0.991931
AC008393.1	30.6186	-0.125105	0.36569	-0.342106	0.732271	0.991931
AC008395.1	5.21322	0.116914	0.454873	0.257025	0.79716	0.991931
AC008403.2	0.478816	0.0528429	1.18386	0.044636	0.964397	0.991931
AC008403.3	4.44081	0.483567	0.402044	1.20277	0.229065	0.716858
AC008406.2	0.994793	0.868111	1.06233	0.817178	0.413827	0.913315
AC008410.1	0.0884837	-0.161461	3.11653	-0.051808	0.958682	0.991931
AC008415.1	1.73111	-4.44936	3.01577	-1.47537	0.140114	0.573204
AC008427.1	0.77532	1.52209	0.974206	1.56239	0.118196	0.528017
AC008429.1	9.96687	0.532998	0.426182	1.25063	0.211068	0.690468
AC008429.2	2.74214	-0.557256	0.466447	-1.19468	0.232211	0.720232
AC008429.3	1.15337	1.90716	0.88145	2.16367	0.0304898	0.254003
AC008429.4	0.527954	-0.94605	1.30332	-0.725875	0.467915	0.94941
AC008434.1	5.45498	0.5891	0.422159	1.39544	0.162882	0.613561
AC008438.1	8.38683	0.0396139	0.437496	0.0905468	0.927853	0.991931
AC008438.2	0.42903	0.0576524	1.45697	0.0395701	0.968436	0.991931
AC008440.1	1.76598	0.837898	0.972729	0.861389	0.389024	0.89164
AC008440.2	0.481571	1.35219	1.43534	0.942068	0.346158	0.854843
AC008440.3	0.186897	1.04846	3.11622	0.336453	0.736529	0.991931
AC008443.1	79.1305	-0.451856	0.344696	-1.31088	0.189898	0.657113
AC008443.2	1.27458	-0.147932	0.90574	-0.163328	0.87026	0.991931
AC008443.3	6.36789	2.70088	0.908612	2.97253	0.00295355	0.0606313
AC008443.4	1.17222	2.56735	1.55481	1.65124	0.0986903	0.480829
AC008443.5	24.0342	-0.642786	0.509942	-1.26051	0.207486	0.685451
AC008443.6	2.84743	-0.45296	0.611067	-0.741261	0.458535	0.943495
AC008453.1	0.0645309	0.31943	3.11653	0.102495	0.918364	0.991931
AC008456.1	0.129212	0.559877	3.11653	0.179647	0.857429	0.991931
AC008464.1	3.02963	-1.82849	1.11147	-1.64511	0.0999467	0.483599
AC008467.1	12.3427	-0.958898	0.512478	-1.8711	0.0613311	0.377287
AC008481.1	0.180259	-0.401911	2.30219	-0.174578	0.861412	0.991931
AC008481.2	0.872241	-1.02065	0.986103	-1.03503	0.300655	0.805959
AC008489.1	0.396933	-2.32013	3.09518	-0.749594	0.453499	0.94072
AC008494.1	0.815776	0.17328	0.840775	0.206095	0.836717	0.991931
AC008494.3	2.94206	-0.127911	0.508417	-0.251587	0.80136	0.991931
AC008496.2	0.152214	-0.882797	3.11653	-0.283263	0.776975	0.991931
AC008507.1	14.0382	-0.573789	0.245159	-2.34048	0.0192591	0.195753
AC008514.1	0.875098	-0.419699	1.75436	-0.239232	0.810926	0.991931
AC008514.2	4.23034	0.411086	0.570535	0.720527	0.471201	0.952161
AC008517.1	0.126245	0.800324	3.11653	0.256799	0.797334	0.991931
AC008543.1	20.7576	0.0834664	0.306813	0.272043	0.785589	0.991931
AC008543.3	3.58347	-0.57376	0.603849	-0.950172	0.342025	0.851388
AC008549.3	0.145351	-0.882797	3.11653	-0.283263	0.776975	0.991931
AC008550.1	0.107598	0.0789855	3.11653	0.025344	0.979781	0.991931
AC008554.1	0.151809	0.800326	2.94877	0.27141	0.786076	0.991931
AC008555.1	5.2769	1.59682	0.668875	2.38733	0.0169715	0.180978
AC008555.2	0.219562	-1.12617	3.11641	-0.361369	0.717824	0.991931
AC008555.4	0.472838	1.02353	1.6632	0.615397	0.538292	0.991931
AC008555.5	3.2064	1.05157	0.481655	2.18324	0.0290178	0.246762
AC008560.1	55.9642	0.547466	0.227589	2.4055	0.0161504	0.176273
AC008565.1	0.0656539	0.31943	3.11653	0.102495	0.918364	0.991931
AC008567.1	0.672894	-0.281219	1.1202	-0.251044	0.80178	0.991931
AC008569.1	0.657145	0.958963	1.35181	0.709393	0.47808	0.956848
AC008569.2	7.9238	0.311962	0.575872	0.54172	0.588011	0.991931
AC008581.1	0.979648	-2.59114	1.21074	-2.14014	0.0323439	0.263706
AC008591.1	0.231304	0.567574	3.11622	0.182135	0.855477	0.991931
AC008592.1	1.40733	1.88036	0.914621	2.05589	0.0397933	0.296809
AC008592.3	2.79439	-0.511114	0.563837	-0.906492	0.364675	0.871216
AC008592.4	0.119602	-0.882797	3.11653	-0.283263	0.776975	0.991931
AC008592.5	2.52574	-1.37703	0.896971	-1.5352	0.124736	0.541666
AC008608.1	0.107976	-0.401906	3.11653	-0.128959	0.89739	0.991931
AC008608.2	18.7084	-0.71041	0.406687	-1.74683	0.0806677	0.431492
AC008609.1	0.604888	-1.92568	1.60671	-1.19852	0.230714	0.718181
AC008610.1	43.9031	-0.239536	0.26348	-0.909123	0.363285	0.869985
AC008620.2	0.0949905	-0.401906	3.11653	-0.128959	0.89739	0.991931
AC008622.1	0.58778	2.57146	2.63853	0.974579	0.329769	0.838855
AC008628.2	0.17569	-0.401904	3.11653	-0.128959	0.89739	0.991931
AC008629.1	0.613623	2.36838	1.21525	1.94888	0.0513102	0.340438
AC008632.1	0.210619	-0.401904	3.11653	-0.128959	0.89739	0.991931
AC008635.1	0.337938	0.810139	1.39685	0.579974	0.561932	0.991931
AC008637.1	5.78256	0.469585	0.7527	0.623867	0.532715	0.991931
AC008649.1	2.96535	1.83811	1.18429	1.55207	0.120645	0.532974
AC008655.1	0.0829703	-0.642353	3.11653	-0.206111	0.836704	0.991931
AC008655.2	2.84399	0.394726	0.607587	0.649661	0.515911	0.980205
AC008659.1	0.27015	0.559879	2.23124	0.250927	0.80187	0.991931
AC008663.1	0.129992	0.800324	3.11653	0.256799	0.797334	0.991931
AC008663.3	0.152214	-0.882797	3.11653	-0.283263	0.776975	0.991931
AC008667.1	2.34219	-0.183876	0.68513	-0.268381	0.788406	0.991931
AC008669.1	17.4531	-0.0624277	0.445504	-0.140128	0.888559	0.991931
AC008676.1	0.223708	0.992582	1.88821	0.525674	0.599114	0.991931
AC008676.2	0.374679	-0.0971746	1.45998	-0.0665587	0.946933	0.991931
AC008677.1	0.310358	-0.657181	1.61226	-0.407614	0.683557	0.991931
AC008677.2	0.208041	-1.12109	1.88405	-0.595041	0.551816	0.991931
AC008686.1	0.141853	-0.161459	3.11653	-0.0518073	0.958682	0.991931
AC008687.2	2.8029	0.511521	0.883849	0.578742	0.562763	0.991931
AC008687.3	2.02009	0.823131	0.87168	0.944305	0.345014	0.853668
AC008687.4	4.35993	2.00582	1.03365	1.94053	0.0523153	0.344372
AC008691.1	0.377866	1.74552	1.8219	0.958076	0.338024	0.847533
AC008694.2	0.240451	0.078991	2.81444	0.0280663	0.977609	0.991931
AC008696.1	0.38322	-0.418832	1.27713	-0.327948	0.742951	0.991931
AC008696.2	0.109029	0.559877	3.11653	0.179647	0.857429	0.991931
AC008708.1	0.0868981	-0.642353	3.11653	-0.206111	0.836704	0.991931
AC008725.1	0.172424	-0.161459	3.11653	-0.0518073	0.958682	0.991931
AC008731.1	0.116955	-0.882797	3.11653	-0.283263	0.776975	0.991931
AC008734.2	0.377956	0.888547	1.87927	0.472816	0.636345	0.991931
AC008735.1	19.194	0.272813	0.338913	0.804964	0.42084	0.917517
AC008735.2	0.221634	-0.885667	2.78212	-0.318342	0.750225	0.991931
AC008736.1	30.7406	0.578953	0.511631	1.13158	0.257809	0.756519
AC008736.2	0.23495	1.44541	3.10968	0.46481	0.642068	0.991931
AC008737.1	3.43013	0.186263	0.526893	0.353511	0.723705	0.991931
AC008738.1	0.170901	0.319434	2.32483	0.137401	0.890714	0.991931
AC008738.2	4.44019	0.771452	0.517863	1.48968	0.136308	0.565468
AC008738.4	0.361889	2.02545	1.55077	1.30609	0.19152	0.660538
AC008738.5	2.86955	0.40168	0.655947	0.612367	0.540295	0.991931
AC008740.1	1.93772	-0.400544	0.610164	-0.656454	0.511532	0.977607
AC008743.1	0.134194	0.800324	3.11653	0.256799	0.797334	0.991931
AC008745.1	0.143069	0.0789788	3.11653	0.0253419	0.979782	0.991931
AC008747.1	0.686451	-0.156315	1.11682	-0.139965	0.888688	0.991931
AC008749.1	5.28605	-0.0972668	0.530117	-0.183482	0.85442	0.991931
AC008750.1	2.45946	-2.55962	0.906344	-2.82412	0.00474113	0.0829282
AC008750.2	5.5781	-1.93088	0.720615	-2.6795	0.0073733	0.10841
AC008750.3	0.943864	-0.899781	1.16897	-0.76972	0.441466	0.93239
AC008750.4	0.754318	-0.733235	0.944818	-0.77606	0.437714	0.929672
AC008750.5	12.4869	-0.787877	0.454794	-1.73238	0.0832051	0.438737
AC008750.7	1.75505	-0.976959	0.741963	-1.31672	0.187932	0.654502
AC008751.2	0.133487	-0.161459	3.02083	-0.0534484	0.957375	0.991931
AC008752.1	0.354104	1.82952	1.57907	1.1586	0.246618	0.740519
AC008752.2	0.419261	1.34129	1.26111	1.06358	0.287518	0.791242
AC008752.3	15.3536	0.311805	0.349363	0.892494	0.372128	0.877746
AC008753.1	0.112381	-0.40192	3.11653	-0.128964	0.897386	0.991931
AC008758.2	0.275585	-0.159474	1.60402	-0.0994215	0.920804	0.991931
AC008758.4	2.87001	-0.720818	0.494831	-1.4567	0.145201	0.583947
AC008758.6	0.918817	-0.594217	0.902561	-0.658367	0.510302	0.976932
AC008760.1	21.1933	-0.0756391	0.24727	-0.305897	0.759683	0.991931
AC008761.1	0.278434	0.0789924	2.21393	0.0356798	0.971538	0.991931
AC008761.2	0.0773539	-0.642353	3.11653	-0.206111	0.836704	0.991931
AC008763.1	26.3905	0.738126	0.496365	1.48706	0.136998	0.566504
AC008763.2	0.387643	0.318277	1.65262	0.19259	0.84728	0.991931
AC008764.1	0.518617	-1.31603	1.6177	-0.813524	0.415918	0.914486
AC008764.3	0.289085	-0.64716	2.25194	-0.287379	0.773822	0.991931
AC008764.4	0.216537	-0.64507	2.26947	-0.284238	0.776228	0.991931
AC008764.6	6.70191	-0.336351	0.470358	-0.715095	0.47455	0.954197
AC008764.7	2.29376	0.340359	0.551144	0.61755	0.536872	0.991931
AC008770.2	1.00411	-1.46988	0.902255	-1.62911	0.103289	0.491464
AC008770.3	8.00454	-0.370297	0.350084	-1.05774	0.290175	0.793848
AC008771.1	334.564	-0.441679	0.278684	-1.58487	0.112995	0.516036
AC008780.1	1.63383	-1.29796	2.76044	-0.470199	0.638213	0.991931
AC008780.2	0.945533	3.41818	3.07337	1.1122	0.266054	0.764711
AC008781.1	1.01925	0.845353	1.10846	0.762636	0.44568	0.935143
AC008781.2	0.0634459	-0.161475	3.11653	-0.0518123	0.958678	0.991931
AC008802.1	1.34586	-0.974277	1.25204	-0.778148	0.436482	0.928471
AC008805.1	0.0561171	-0.642353	3.11653	-0.206111	0.836704	0.991931
AC008805.2	0.0668765	0.31943	3.11653	0.102495	0.918364	0.991931
AC008808.2	0.101638	0.559877	3.11653	0.179647	0.857429	0.991931
AC008813.1	1.83024	-3.73504	2.00853	-1.85958	0.0629443	0.381812
AC008817.1	0.218765	0.319432	2.2522	0.141831	0.887213	0.991931
AC008825.1	0.222248	1.3512	3.11173	0.434227	0.664123	0.991931
AC008840.1	0.758713	-0.420202	1.02089	-0.411605	0.680629	0.991931
AC008850.1	1.24738	-0.642549	0.81031	-0.792966	0.427797	0.92129
AC008870.1	148.449	-0.0180452	0.301182	-0.0599147	0.952224	0.991931
AC008870.2	34.0576	0.0475536	0.276981	0.171685	0.863685	0.991931
AC008870.3	0.119324	-0.401906	3.11653	-0.128959	0.89739	0.991931
AC008875.1	5.58185	-0.234512	0.447826	-0.523667	0.60051	0.991931
AC008878.4	0.0887193	0.319423	3.11653	0.102493	0.918365	0.991931
AC008894.2	0.637989	-0.154799	1.35144	-0.114544	0.908807	0.991931
AC008897.1	0.214862	0.794815	1.87703	0.423442	0.671973	0.991931
AC008897.2	0.172572	-0.161461	2.32117	-0.06956	0.944544	0.991931
AC008897.3	4.4793	-0.848211	0.469127	-1.80806	0.0705966	0.404195
AC008906.1	9.36408	-1.0194	0.614124	-1.65993	0.0969281	0.476303
AC008906.2	0.664946	-0.297415	1.20372	-0.24708	0.804847	0.991931
AC008914.1	0.111458	-0.642359	3.11653	-0.206114	0.836702	0.991931
AC008915.1	3.89078	-1.13929	0.65799	-1.73147	0.0833673	0.439167
AC008915.2	61.2641	0.736028	0.370056	1.98896	0.0467054	0.324241
AC008937.1	0.129386	-0.882797	3.11653	-0.283263	0.776975	0.991931
AC008937.2	0.106517	0.0789721	3.11653	0.0253397	0.979784	0.991931
AC008937.3	5.17748	0.313244	0.518059	0.60465	0.545412	0.991931
AC008945.1	0.269949	-0.404834	3.11641	-0.129904	0.896642	0.991931
AC008946.1	7.70365	-0.276182	0.616521	-0.447969	0.654176	0.991931
AC008953.1	0.229708	0.0789876	2.24886	0.0351234	0.971981	0.991931
AC008957.1	0.334586	1.44039	2.19971	0.654811	0.51259	0.978037
AC008958.1	0.478641	0.906116	1.14603	0.790657	0.429144	0.92279
AC008962.1	0.155016	-0.161459	3.11653	-0.0518073	0.958682	0.991931
AC008966.1	56.8529	-0.320938	0.377504	-0.85016	0.395236	0.896731
AC008966.2	0.891765	0.550196	1.46596	0.375315	0.707426	0.991931
AC008969.1	153.58	0.0676791	0.575313	0.117639	0.906354	0.991931
AC008972.1	2.12379	-0.353055	0.575026	-0.61398	0.539228	0.991931
AC008972.2	3.57827	-0.0357601	0.515438	-0.0693782	0.944689	0.991931
AC008982.2	29.4705	0.289623	0.391319	0.740121	0.459226	0.94405
AC009005.1	43.5187	1.2745	0.595321	2.14085	0.0322858	0.263297
AC009019.1	1.59903	-4.33724	3.02058	-1.4359	0.151031	0.595381
AC009021.1	0.101197	0.559877	3.11653	0.179647	0.857429	0.991931
AC009022.1	154.048	-0.371391	0.263334	-1.41034	0.158439	0.606576
AC009034.1	0.0677586	0.31943	3.11653	0.102495	0.918364	0.991931
AC009041.1	0.252329	-0.401908	1.86574	-0.215415	0.829444	0.991931
AC009041.2	16.6542	-1.44497	0.76935	-1.87817	0.0603574	0.3739
AC009053.1	53.3134	-0.792661	0.278575	-2.84541	0.00443543	0.0793958
AC009053.2	1.54202	-0.776854	1.18336	-0.656482	0.511514	0.977607
AC009054.1	1.2297	-0.934997	0.898767	-1.04031	0.298196	0.803278
AC009054.2	6.2763	-0.192195	0.399417	-0.48119	0.630382	0.991931
AC009060.1	0.261945	-0.909474	2.23767	-0.406439	0.68442	0.991931
AC009061.1	0.186589	0.559868	2.87426	0.194787	0.84556	0.991931
AC009061.2	16.5536	-0.70419	0.393817	-1.78812	0.0737573	0.413281
AC009063.1	0.0918284	-0.642353	3.11653	-0.206111	0.836704	0.991931
AC009063.2	2.11554	-2.6063	0.896585	-2.90692	0.00365011	0.0698663
AC009063.3	0.100756	0.559877	3.11653	0.179647	0.857429	0.991931
AC009065.1	14.366	0.615871	0.533402	1.15461	0.24825	0.742613
AC009065.2	6.37269	1.51932	0.771304	1.96981	0.04886	0.332093
AC009065.3	0.921826	-1.40427	1.19278	-1.17731	0.239073	0.730364
AC009065.4	45.7507	-0.505594	0.329679	-1.53359	0.12513	0.542531
AC009065.5	53.0997	0.104921	0.370044	0.283538	0.776765	0.991931
AC009065.7	1.41992	-0.0601467	0.818617	-0.0734736	0.941429	0.991931
AC009065.8	45.1668	-0.581123	0.382771	-1.5182	0.128964	0.550654
AC009075.1	0.665717	-2.09828	2.6664	-0.786934	0.431321	0.924087
AC009081.1	0.0754026	0.31943	3.11653	0.102495	0.918364	0.991931
AC009088.1	13.1682	-0.187155	0.285226	-0.656163	0.511719	0.977729
AC009088.2	0.517671	1.53426	1.13492	1.35187	0.176418	0.636131
AC009088.3	0.995843	0.710922	1.02516	0.693474	0.488012	0.962425
AC009088.4	0.722057	0.608678	0.99354	0.612635	0.540117	0.991931
AC009090.1	5.62915	-0.683362	0.434763	-1.5718	0.115996	0.522447
AC009093.1	0.869394	3.29746	3.0745	1.07252	0.283486	0.786641
AC009093.2	0.230892	1.4269	3.1101	0.458796	0.646381	0.991931
AC009093.3	0.452964	1.17539	1.62461	0.723488	0.46938	0.950946
AC009093.4	0.104836	0.559877	3.11653	0.179647	0.857429	0.991931
AC009094.1	0.0965205	0.0789855	3.11653	0.025344	0.979781	0.991931
AC009097.1	0.190866	-0.885523	2.28358	-0.387778	0.69818	0.991931
AC009097.2	7.72767	-0.926488	0.415729	-2.22859	0.0258415	0.232532
AC009097.3	0.791528	-1.77074	1.07149	-1.6526	0.098413	0.48
AC009097.4	1.48443	-0.797475	0.724979	-1.1	0.271333	0.771675
AC009102.1	1.71869	-1.34422	1.09022	-1.23298	0.217583	0.69987
AC009102.2	0.130936	0.800324	3.11653	0.256799	0.797334	0.991931
AC009107.2	0.569961	0.703744	1.13011	0.622721	0.533468	0.991931
AC009108.3	5.43356	-1.09248	0.477646	-2.28721	0.0221834	0.211726
AC009113.1	60.1169	-0.394374	0.28099	-1.40352	0.160463	0.610227
AC009117.1	0.923266	-2.63856	1.42749	-1.84838	0.0645467	0.386856
AC009119.1	57.9342	-0.410405	0.659987	-0.621838	0.534048	0.991931
AC009119.2	2.99653	-1.49991	0.637656	-2.35222	0.0186617	0.1919
AC009119.3	0.107012	0.559877	3.11653	0.179647	0.857429	0.991931
SEC14L4	13.2465	6.73198	1.53733	4.37901	1.19218e-05	0.00114162
GBA3	10.3464	6.62389	1.32599	4.99544	5.87005e-07	0.000115398
AC009120.3	0.548774	-1.55929	1.04261	-1.49557	0.134766	0.562624
AC009121.1	0.161111	-1.12617	3.11641	-0.361369	0.717824	0.991931
AC009121.2	4.89669	1.0262	0.6356	1.61454	0.106411	0.499823
AC009123.1	2.33273	-3.41216	1.52533	-2.23699	0.0252868	0.229608
AC009126.1	25.1736	0.0763638	0.339872	0.224684	0.822225	0.991931
AC009127.1	0.741604	-0.676611	1.11411	-0.607313	0.543643	0.991931
AC009127.2	0.773581	-2.32877	1.16498	-1.99899	0.0456096	0.320765
AC009133.1	21.9734	-0.476337	0.279232	-1.70588	0.0880301	0.452336
AC009133.2	4.26472	-0.0280213	0.454863	-0.0616038	0.950878	0.991931
AC009137.2	2.28889	-1.28477	0.77736	-1.65273	0.0983857	0.48
AC009139.1	0.98316	2.58681	2.66299	0.971393	0.331353	0.840644
AC009139.2	0.124455	-0.882797	3.11653	-0.283263	0.776975	0.991931
AC009145.1	0.805919	0.434873	1.01681	0.427682	0.668882	0.991931
AC009145.2	0.27837	0.795773	1.39664	0.569778	0.568828	0.991931
AC009148.1	19.6142	-0.324983	0.273289	-1.18916	0.234379	0.723329
AC009158.1	0.0702186	-0.642353	3.11653	-0.206111	0.836704	0.991931
AC009163.3	7.26627	-0.915165	0.418901	-2.18468	0.0289123	0.246352
AC009163.5	4.53538	-0.919634	0.459858	-1.99982	0.0455196	0.320573
AC009171.2	4.44596	-1.2119	0.569016	-2.12981	0.0331873	0.268227
AC009185.1	0.842404	-0.654034	0.913736	-0.71578	0.474127	0.953848
AC009220.1	2.08836	-0.0357152	0.739557	-0.0482927	0.961483	0.991931
AC009226.1	0.925424	0.126031	1.0303	0.122324	0.902642	0.991931
AC009228.1	0.386982	0.31224	1.29284	0.241514	0.809157	0.991931
AC009229.1	2.15824	-0.151898	1.36602	-0.111197	0.91146	0.991931
AC009229.2	5.34324	0.398393	0.734185	0.542634	0.587382	0.991931
AC009229.3	0.32652	0.98682	1.86173	0.530055	0.596074	0.991931
AC009237.14	205.295	-0.138587	0.432831	-0.320187	0.748826	0.991931
AC009237.15	22.2474	0.0279067	0.478878	0.0582752	0.953529	0.991931
AC009237.3	103.315	-0.038345	0.358154	-0.107063	0.914739	0.991931
AC009244.1	1.62831	-0.0445526	0.736494	-0.0604928	0.951763	0.991931
AC009245.1	1.39713	-0.710991	0.882178	-0.80595	0.420272	0.916987
AC009262.1	0.092223	-0.642353	3.11653	-0.206111	0.836704	0.991931
AC009263.1	0.173169	0.0789909	2.31987	0.0340497	0.972838	0.991931
AC009264.1	0.194052	1.24698	3.11382	0.400466	0.688813	0.991931
AC009269.4	1.30828	0.564107	1.01511	0.555709	0.57841	0.991931
AC009275.1	10.5318	1.94076	0.98493	1.97045	0.0487864	0.331863
AC009292.1	0.278644	0.79426	2.26308	0.350964	0.725615	0.991931
AC009292.2	0.210673	-0.880374	2.80484	-0.313877	0.753615	0.991931
AC009299.1	80.1548	1.51055	1.36072	1.11012	0.266949	0.765788
AC009299.2	0.084556	-0.161461	3.11653	-0.051808	0.958682	0.991931
AC009299.3	0.275624	-0.911135	2.77524	-0.328308	0.742679	0.991931
AC009302.1	5.46315	0.270023	0.370853	0.728112	0.466545	0.948882
AC009303.1	2.4183	-0.292295	0.556277	-0.52545	0.599271	0.991931
AC009309.1	14.9689	-0.500626	0.33314	-1.50275	0.132904	0.5594
AC009312.1	0.115842	0.0789855	3.11653	0.025344	0.979781	0.991931
AC009313.1	0.144378	-0.401913	3.11653	-0.128961	0.897388	0.991931
AC009313.2	0.256777	0.806915	1.86722	0.432148	0.665634	0.991931
AC009314.1	0.0569964	0.31943	3.11653	0.102495	0.918364	0.991931
AC009318.1	24.4333	-0.78803	0.504467	-1.5621	0.118264	0.528075
AC009319.1	0.463438	2.0356	2.19057	0.929257	0.352756	0.861341
AC009336.1	1.11868	-1.49052	1.3444	-1.10869	0.267566	0.766487
AC009362.1	0.387563	0.0456884	1.43307	0.0318815	0.974567	0.991931
AC009365.2	0.0619364	0.31943	3.11653	0.102495	0.918364	0.991931
AC009396.1	0.303591	1.78265	3.10053	0.574948	0.565327	0.991931
AC009403.1	63.8173	0.726308	0.255118	2.84695	0.00441407	0.0790982
AC009404.1	73.8277	-0.478449	0.299661	-1.59663	0.110347	0.509873
AC009407.1	17.0439	-2.11794	0.913344	-2.31888	0.0204015	0.201483
AC009411.1	0.156617	1.03452	3.11626	0.331973	0.739909	0.991931
AC009411.2	0.995277	3.20219	2.61406	1.22499	0.22058	0.70375
AC009413.1	0.215857	0.559885	1.88818	0.296521	0.766832	0.991931
AC009414.2	21.4974	0.684738	0.490128	1.39706	0.162396	0.612974
AC009435.1	0.318832	0.937695	2.23694	0.419187	0.67508	0.991931
AC009478.1	0.288156	-1.89036	3.10643	-0.608531	0.542836	0.991931
AC009486.1	0.161123	-0.161458	2.9163	-0.0553642	0.955848	0.991931
AC009487.1	1.88313	4.41131	3.06691	1.43836	0.150333	0.594149
AC009487.2	5.47758	-0.5434	0.572793	-0.948686	0.342781	0.851917
AC009495.1	0.877701	-1.17952	1.04789	-1.12561	0.260332	0.75932
AC009495.2	0.917702	-0.200166	1.16344	-0.172046	0.863401	0.991931
LINC02575	10.2026	6.59256	1.81636	3.62954	0.000283927	0.0122754
AC009498.1	0.236719	0.988109	3.11421	0.317291	0.751023	0.991931
AC009501.1	2.0607	-1.10663	0.669094	-1.65392	0.0981431	0.479261
AC009501.2	0.233283	-0.395737	2.27382	-0.174041	0.861833	0.991931
AC009501.3	0.40065	-0.949815	1.42517	-0.666455	0.50512	0.973199
AC009502.1	1.88055	2.03322	1.2076	1.6837	0.0922403	0.463955
AC009502.2	0.165472	1.04846	3.11622	0.336453	0.736529	0.991931
AC009506.1	61.215	0.42209	0.316871	1.33205	0.182842	0.644918
AC009509.1	14.0802	-0.645346	1.73177	-0.372651	0.709409	0.991931
AC009509.2	0.0939382	-0.401906	3.11653	-0.128959	0.89739	0.991931
AC009511.1	0.0634459	-0.161475	3.11653	-0.0518123	0.958678	0.991931
AC009511.2	0.661733	1.75269	1.02249	1.71414	0.0865027	0.448205
AC009533.1	217.64	0.444183	0.287957	1.54253	0.122945	0.538437
AC009549.1	1.79596	-0.752878	1.87779	-0.400937	0.688466	0.991931
AC009558.2	0.130317	-0.882797	3.11653	-0.283263	0.776975	0.991931
AC009570.1	12.0734	-0.57051	0.405652	-1.4064	0.159605	0.609113
AC009630.1	0.842972	-0.691156	0.965197	-0.716078	0.473943	0.953653
AC009630.2	0.521047	-1.69366	1.24586	-1.35943	0.17401	0.633419
AC009630.3	0.839095	0.0790077	0.967582	0.0816548	0.934921	0.991931
AC009643.2	0.0621853	0.31943	3.11653	0.102495	0.918364	0.991931
AC009652.1	1.76567	-1.4724	0.75077	-1.96119	0.0498567	0.334805
AC009652.2	0.608821	-1.81287	1.4697	-1.2335	0.217391	0.699566
AC009656.1	0.129164	0.800324	3.11653	0.256799	0.797334	0.991931
AC009686.2	5.78317	-0.491664	0.402003	-1.22304	0.221316	0.704888
AC009690.1	3.01221	0.0456098	0.74196	0.0614721	0.950983	0.991931
AC009690.2	0.605222	0.00978952	1.37899	0.00709903	0.994336	0.998112
AC009720.1	3.29812	1.08584	0.565497	1.92016	0.0548381	0.354074
AC009754.1	7.11181	-1.21912	0.606322	-2.01068	0.0443598	0.316369
AC009779.1	0.0758742	0.31943	3.11653	0.102495	0.918364	0.991931
AC009779.2	164.855	0.230285	0.314538	0.732136	0.464085	0.947532
AC009779.3	10.5342	0.462133	0.472163	0.978758	0.3277	0.835636
AC009779.4	0.26782	-0.399591	2.2838	-0.174968	0.861105	0.991931
AC009803.1	0.149994	0.319433	2.9554	0.108085	0.913929	0.991931
AC009803.2	0.0621853	0.31943	3.11653	0.102495	0.918364	0.991931
AC004846.1	8.6759	6.58679	1.62594	4.05106	5.09855e-05	0.00347972
AC009812.4	10.9344	-0.30023	0.509792	-0.588927	0.55591	0.991931
AC009831.1	9.46603	0.208789	0.303334	0.688313	0.491256	0.964242
AC009879.1	0.154278	-1.12617	3.11641	-0.361369	0.717824	0.991931
AC009902.2	4.33868	1.27979	1.70951	0.74863	0.45408	0.941106
AC009902.3	0.827378	-2.37207	2.32058	-1.02219	0.306692	0.812882
AC009908.1	1.72493	0.0165069	0.772457	0.0213694	0.982951	0.993309
AC009927.1	0.121999	-0.64236	3.11653	-0.206114	0.836702	0.991931
AC009930.1	0.0741635	0.31943	3.11653	0.102495	0.918364	0.991931
AC009948.1	70.477	0.905525	0.628882	1.4399	0.149897	0.593126
AC009948.2	4.58456	-0.661534	0.436793	-1.51452	0.129893	0.552714
AC009948.3	21.6773	0.272439	0.599935	0.454114	0.649746	0.991931
AC009948.4	9.75271	0.0583586	0.531508	0.109798	0.91257	0.991931
AC009950.1	0.62224	-1.48265	1.91489	-0.774272	0.43877	0.931146
AC009955.1	0.475956	1.20863	2.28864	0.528099	0.59743	0.991931
AC009955.2	1.61522	-0.702875	1.17239	-0.599523	0.548824	0.991931
AC009955.3	0.632833	1.47935	1.64294	0.900428	0.367893	0.873644
AC009955.4	6.62599	0.630065	0.836426	0.753283	0.45128	0.939154
AC009961.1	14.3082	-0.0571854	0.389821	-0.146697	0.883371	0.991931
AC009961.2	0.316275	1.24551	2.25512	0.552305	0.58074	0.991931
AC009961.3	1.26911	-0.42505	0.81419	-0.522053	0.601634	0.991931
AC009962.1	4.82214	-0.266928	0.532845	-0.500948	0.616408	0.991931
AC009963.3	0.375007	-0.16947	1.43487	-0.118108	0.905982	0.991931
AC009967.1	0.521814	0.347	1.17228	0.296004	0.767227	0.991931
AC009974.1	2.08048	1.14557	1.36233	0.84089	0.40041	0.90143
AC009996.1	11.844	-0.476579	0.277269	-1.71883	0.0856446	0.445971
AC009997.1	0.11831	0.559877	3.11653	0.179647	0.857429	0.991931
AC010082.1	0.0861416	0.31943	3.11653	0.102495	0.918364	0.991931
AC010095.1	0.156259	0.0789796	2.94334	0.0268333	0.978593	0.991931
AC010096.1	0.423388	-0.677697	1.89242	-0.358111	0.72026	0.991931
AC010099.4	0.482078	2.1227	1.56693	1.35468	0.175518	0.63538
AC010127.1	0.319546	-1.65725	2.21113	-0.749503	0.453554	0.940775
AC010132.1	0.0661053	-0.642353	3.11653	-0.206111	0.836704	0.991931
AC010132.2	0.400838	-0.907236	1.84351	-0.492125	0.622631	0.991931
AC010132.3	0.985193	-0.428214	0.960144	-0.445989	0.655605	0.991931
AC010132.4	7.45547	-0.889095	0.589218	-1.50894	0.131314	0.556217
AC010136.1	1.28177	2.8113	1.50063	1.87341	0.0610113	0.376407
AC010148.1	4.9767	-1.91528	1.09263	-1.7529	0.0796196	0.428553
AC010163.2	0.284921	-1.09698	1.58505	-0.69208	0.488887	0.963247
AC010168.1	0.827074	-2.12311	1.04959	-2.02281	0.0430929	0.312129
AC010168.2	191.871	-1.14422	0.484586	-2.36123	0.0182146	0.189447
AC010173.1	4.18729	0.450134	0.619377	0.726752	0.467378	0.949127
AC010175.1	0.177017	1.02395	3.1163	0.328579	0.742474	0.991931
AC010185.1	0.0621853	0.31943	3.11653	0.102495	0.918364	0.991931
AC010186.1	0.599137	-1.70674	0.979169	-1.74305	0.0813249	0.433261
AC010186.2	109.38	-0.444229	0.285682	-1.55498	0.119952	0.531527
AC010186.3	112.095	-0.447628	0.301656	-1.4839	0.137835	0.568702
AC010186.4	0.0861416	0.31943	3.11653	0.102495	0.918364	0.991931
AC010197.1	0.100989	0.0789855	3.11653	0.025344	0.979781	0.991931
AC010198.1	0.186066	-0.401904	2.86942	-0.140065	0.888609	0.991931
AC010200.1	6.44273	0.413791	0.535388	0.77288	0.439593	0.931931
AC010201.1	4.61443	-0.288358	0.749376	-0.384797	0.700388	0.991931
AC010201.2	18.1159	0.00932035	0.384364	0.0242488	0.980654	0.992293
AC010203.1	27.2573	0.143207	0.270606	0.529207	0.596662	0.991931
AC010203.2	3.92379	0.230459	0.502369	0.458744	0.646418	0.991931
AC010207.1	3.39523	0.11603	0.606122	0.19143	0.848189	0.991931
AC010210.1	25.7474	0.0517411	0.823668	0.0628179	0.949912	0.991931
AC010226.1	0.898729	0.0104832	1.0195	0.0102827	0.991796	0.997256
AC010235.1	0.261587	-1.14985	2.22016	-0.517911	0.60452	0.991931
AC010240.1	0.354303	0.324654	1.39395	0.232902	0.815837	0.991931
AC010240.2	0.0878489	-0.161461	3.11653	-0.051808	0.958682	0.991931
AC010240.3	0.61652	0.791853	1.21016	0.654338	0.512894	0.978066
AC010245.2	13.5846	-0.562495	0.358289	-1.56995	0.116428	0.523549
AC010247.1	0.0668765	0.31943	3.11653	0.102495	0.918364	0.991931
AC010247.2	0.104568	0.0789855	3.11653	0.025344	0.979781	0.991931
AC010255.3	0.134194	0.800324	3.11653	0.256799	0.797334	0.991931
AC010261.2	0.124331	0.0789855	3.11653	0.025344	0.979781	0.991931
AC010265.1	1.17826	-0.978443	1.31114	-0.746255	0.455513	0.941703
AC010266.2	0.249826	-0.64505	2.22171	-0.29034	0.771556	0.991931
AC010271.1	0.52091	-0.682754	1.14185	-0.597935	0.549883	0.991931
AC010273.1	2.46654	-0.751772	0.619345	-1.21382	0.224818	0.710353
AC010273.2	2.57793	0.223293	0.572506	0.390027	0.696516	0.991931
AC010275.1	0.113879	0.559877	3.11653	0.179647	0.857429	0.991931
AC010280.1	8.57809	-3.24829	1.28793	-2.52209	0.0116659	0.144773
CSAG1	41.6404	6.5257	1.29049	5.05676	4.26443e-07	9.06777e-05
AC010285.2	1.11357	0.229425	0.818807	0.280195	0.779328	0.991931
AC010287.1	2.77443	-0.14727	0.584798	-0.25183	0.801172	0.991931
AC010300.1	5.05774	-1.22842	0.703147	-1.74703	0.0806322	0.431477
AC010306.1	4.23575	-0.39687	0.607886	-0.65287	0.51384	0.978463
AC010307.2	0.170554	1.04846	3.11622	0.336453	0.736529	0.991931
AC010307.4	0.704736	1.27851	1.05438	1.21257	0.225294	0.711046
AC010319.1	1.16344	0.458104	0.911348	0.502667	0.615198	0.991931
AC010319.3	1.04982	0.573873	0.89344	0.642318	0.520666	0.9837
AC010319.4	0.218872	0.319439	2.26584	0.140981	0.887885	0.991931
AC010319.5	0.0936873	0.31943	3.11653	0.102495	0.918364	0.991931
AC010320.1	0.122453	0.0789855	3.11653	0.025344	0.979781	0.991931
AC010320.2	0.638217	-0.0447114	1.5199	-0.0294174	0.976532	0.991931
AC010320.3	0.0754886	-0.161461	3.11653	-0.051808	0.958682	0.991931
AC010323.1	0.69366	-1.24238	1.01868	-1.2196	0.222618	0.707081
AC010323.2	0.0998641	0.0789855	3.11653	0.025344	0.979781	0.991931
AC010325.1	1.89799	-1.70025	1.05517	-1.61135	0.107104	0.501528
AC010325.2	0.786394	-0.689935	1.53679	-0.448946	0.65347	0.991931
AC010326.1	1.32988	-0.442506	1.20413	-0.36749	0.713254	0.991931
AC010326.3	3.13043	0.73449	0.687805	1.06787	0.285577	0.788712
AC010326.4	130.162	-0.270519	0.329584	-0.820791	0.411765	0.911717
AC010327.2	0.138253	0.319432	3.11653	0.102496	0.918363	0.991931
AC010327.3	0.334249	1.90865	2.19445	0.869762	0.38443	0.88809
AC010327.4	3.53115	0.0754426	0.508656	0.148317	0.882092	0.991931
AC010328.1	0.0569964	0.31943	3.11653	0.102495	0.918364	0.991931
AC010328.2	0.216975	0.0789898	1.87547	0.0421172	0.966405	0.991931
AC010328.3	0.157508	-1.12617	3.11641	-0.361369	0.717824	0.991931
MS4A4A	27.1243	6.52458	2.03903	3.19985	0.001375	0.0360695
AC010329.2	3.10761	-3.01459	1.15957	-2.59976	0.00932897	0.125976
AC010335.1	0.379432	-0.671325	3.11542	-0.215484	0.82939	0.991931
AC010336.1	13.3624	-0.581541	0.316994	-1.83455	0.0665722	0.393276
AC010336.2	3.36099	-0.712084	0.584436	-1.21841	0.223067	0.7077
AC010336.3	0.190731	-1.29143	2.89986	-0.445343	0.656072	0.991931
AC010336.4	0.497602	-0.355285	1.1888	-0.298859	0.765048	0.991931
AC010336.5	1.80421	-1.52585	0.815875	-1.8702	0.0614557	0.377616
AC010336.6	0.30916	0.0903676	1.61223	0.0560514	0.955301	0.991931
AC010342.1	0.50548	-0.419332	1.48296	-0.282767	0.777355	0.991931
AC010343.1	4.6835	-0.680195	0.505835	-1.3447	0.178723	0.639294
AC010343.3	0.163087	0.559881	2.93886	0.19051	0.84891	0.991931
AC010359.1	7.89289	-0.9918	0.50486	-1.96451	0.0494714	0.334142
AC010395.1	0.505981	-2.34348	2.64999	-0.884337	0.376514	0.881081
AC010395.2	0.108969	-0.882797	3.11653	-0.283263	0.776975	0.991931
AC010401.1	0.282405	-0.907268	1.84835	-0.490852	0.623531	0.991931
AC010406.1	0.137267	0.0789799	3.00496	0.0262831	0.979031	0.991931
AC010420.1	0.153481	-0.64235	3.11653	-0.206111	0.836705	0.991931
AC010422.1	0.758985	0.686527	0.988727	0.694354	0.48746	0.962108
AC010422.2	9.83265	-0.648827	0.407712	-1.59139	0.111523	0.512314
AC010422.3	0.422916	-0.563541	1.4668	-0.384196	0.700833	0.991931
AC010422.4	3.70288	0.398124	0.424848	0.937097	0.348708	0.856912
AC010422.6	16.9188	0.26469	0.297398	0.890019	0.373456	0.878938
AC010425.1	0.398553	-0.975568	1.87974	-0.518992	0.603766	0.991931
AC010442.1	380.886	-0.598814	0.219008	-2.73421	0.0062531	0.0979344
AC010442.2	0.13633	0.0789855	3.11653	0.025344	0.979781	0.991931
AC010442.3	2.58399	-1.9062	0.983126	-1.93892	0.0525108	0.345183
AC010460.3	0.301641	0.319437	1.84082	0.17353	0.862235	0.991931
AC010463.2	0.12072	-0.882797	3.11653	-0.283263	0.776975	0.991931
AC010463.3	10.202	-0.449901	0.317396	-1.41747	0.156345	0.604121
AC010468.1	0.697581	-0.254579	1.06776	-0.238424	0.811552	0.991931
AC010478.1	0.791882	-3.00001	2.57974	-1.16291	0.244866	0.738339
AC010486.1	0.134986	0.800324	3.11653	0.256799	0.797334	0.991931
AC010487.1	43.4959	-0.27204	0.39144	-0.694974	0.487072	0.961769
AC010487.2	1.25406	0.0563778	1.15526	0.048801	0.961078	0.991931
AC010491.1	20.9413	-0.706301	0.346115	-2.04065	0.0412852	0.303576
AC010501.1	2.19008	0.626403	0.897085	0.698265	0.485011	0.960538
AC010504.1	4.11862	-0.79996	0.522777	-1.53021	0.125964	0.544565
AC010519.1	0.465711	1.13358	1.4399	0.787266	0.431126	0.924087
AC010530.1	8.3248	-0.714926	0.33787	-2.11598	0.0343466	0.273313
AC010531.3	0.116222	-0.401906	3.11653	-0.128959	0.89739	0.991931
AC010531.4	1.46264	-0.841023	0.963789	-0.872622	0.382869	0.886553
AC010531.6	11.4064	-0.525435	0.360781	-1.45638	0.145287	0.584154
AC010531.7	0.155014	0.319432	3.11653	0.102496	0.918363	0.991931
AC010536.1	27.0248	-0.747459	0.39098	-1.91176	0.0559074	0.357764
AC010536.2	7.86234	-0.299048	0.688696	-0.434224	0.664126	0.991931
AC010542.1	2.40792	-1.04346	0.735481	-1.41874	0.155974	0.603667
AC010542.2	0.145529	0.319433	2.97215	0.107475	0.914412	0.991931
AC010542.4	0.397649	-0.423503	1.17621	-0.360057	0.718805	0.991931
AC010547.1	3.12394	0.251481	0.570103	0.441115	0.65913	0.991931
AC010547.2	0.460903	-0.943031	1.4587	-0.646488	0.517963	0.981498
AC010547.4	0.497453	0.129336	1.36494	0.0947555	0.924509	0.991931
AC010591.1	0.0928309	-0.642353	3.11653	-0.206111	0.836704	0.991931
AC010595.1	4.21685	1.17806	0.958854	1.22861	0.219217	0.701989
AC010598.1	0.479649	1.2481	1.38116	0.903658	0.366177	0.872559
AC010605.1	0.0634459	-0.161475	3.11653	-0.0518123	0.958678	0.991931
AC010615.1	52.4322	0.0404535	0.571784	0.0707497	0.943597	0.991931
AC010615.2	94.7462	1.08741	0.7896	1.37717	0.168461	0.623769
AC010616.1	5.93883	0.432213	0.601807	0.718192	0.472639	0.952532
AC010618.1	0.109781	-0.642353	3.11653	-0.206111	0.836704	0.991931
AC010618.3	9.30474	-0.345102	0.38147	-0.904663	0.365644	0.872097
AC010619.2	1.37681	-0.731259	0.838751	-0.871843	0.383294	0.887098
AC010620.1	0.0787964	-0.642353	3.11653	-0.206111	0.836704	0.991931
AC010620.2	0.0872062	-0.401916	3.11653	-0.128963	0.897387	0.991931
AC010624.1	2.1648	0.30704	0.640815	0.479139	0.631839	0.991931
AC010624.2	1.4239	0.713185	1.39442	0.511456	0.609032	0.991931
AC010624.3	1.04358	-0.953041	0.867969	-1.09801	0.272199	0.772625
AC010627.1	0.594545	-1.92532	1.35228	-1.42375	0.154518	0.601103
AC010632.1	1.17041	-0.0307769	0.850654	-0.0361803	0.971139	0.991931
AC010632.2	2.6043	0.420522	0.655819	0.641217	0.521381	0.984239
AC010636.2	0.153337	-0.64235	3.11653	-0.206111	0.836705	0.991931
AC010643.1	97.8526	1.48067	1.1474	1.29046	0.196892	0.668629
AC010649.1	0.145048	-0.401913	3.11653	-0.128961	0.897388	0.991931
AC010653.1	1.17293	-2.47648	1.0692	-2.3162	0.0205474	0.202033
AC010655.1	1.19472	-0.130547	1.06377	-0.122722	0.902327	0.991931
AC010677.1	0.472709	1.02327	1.18393	0.864301	0.387423	0.890486
AC010680.1	1.75333	-2.72607	0.933883	-2.91907	0.00351081	0.068097
AC010680.2	25.5155	-1.03503	0.564753	-1.83271	0.0668462	0.394235
AC010680.3	9.10629	-1.02919	0.503956	-2.04222	0.0411294	0.30283
AC010680.4	14.3618	-1.25959	0.60461	-2.08332	0.0372224	0.286608
AC010680.5	2.81197	-1.47627	0.735882	-2.00612	0.0448432	0.317984
AC010719.1	69.0546	-0.35467	0.377145	-0.940409	0.347008	0.855704
AC010729.1	1.92992	-2.30931	1.29057	-1.78937	0.0735554	0.412938
AC010733.1	3.02018	-0.904297	0.533623	-1.69464	0.0901443	0.457845
AC010735.1	1.21442	-3.26827	1.11827	-2.92261	0.00347107	0.0675616
AC010735.2	3.32261	-1.64193	0.912423	-1.79952	0.071936	0.408403
AC010746.1	0.0787505	0.0789754	3.11653	0.0253408	0.979783	0.991931
AC010754.1	0.133429	-0.161472	3.11653	-0.0518116	0.958679	0.991931
AC010761.1	5.91517	-0.652159	0.510349	-1.27787	0.201296	0.676128
AC010761.2	1.3543	-1.06934	0.880733	-1.21415	0.22469	0.71015
AC010761.4	0.130754	0.559869	3.11653	0.179645	0.857431	0.991931
AC010761.5	0.246884	0.319439	2.22386	0.143642	0.885783	0.991931
AC010761.6	2.11744	-0.888866	0.829389	-1.07171	0.283849	0.786914
AC010768.1	0.164671	-0.882797	3.11653	-0.283263	0.776975	0.991931
AC010768.2	0.0975815	-0.161461	3.11653	-0.051808	0.958682	0.991931
AC010789.1	1.07796	3.60713	3.07178	1.17428	0.240282	0.732391
AC010809.1	8.97534	-0.752697	0.456179	-1.65	0.0989426	0.481534
AC010809.2	6.83677	-1.11168	0.483409	-2.29968	0.0214665	0.207404
AC010834.1	0.189334	-0.401904	2.28671	-0.175756	0.860485	0.991931
AC010834.2	1.50993	0.141305	1.23912	0.114036	0.909209	0.991931
AC010834.3	2.24919	-0.245653	0.793017	-0.30977	0.756736	0.991931
AC010857.1	0.0812079	-0.642353	3.11653	-0.206111	0.836704	0.991931
AC010864.1	14.4437	-0.40482	0.326609	-1.23946	0.215174	0.696034
AC010867.1	0.0606359	0.31943	3.11653	0.102495	0.918364	0.991931
AC010878.1	1.14493	0.393892	0.727368	0.54153	0.588142	0.991931
AC010883.1	7.6601	0.0272189	0.466917	0.058295	0.953514	0.991931
AC010884.1	0.447144	-0.760434	1.32921	-0.572094	0.567258	0.991931
AC010890.1	1.57774	1.22443	2.8444	0.430471	0.666853	0.991931
AC010894.2	19.291	-0.432727	0.371862	-1.16368	0.244555	0.73777
AC010894.3	1.22928	2.94419	2.70906	1.0868	0.277127	0.779094
AC010900.1	1.9755	-0.548251	0.616618	-0.889125	0.373936	0.879097
AC010904.2	1.38452	1.5448	0.789567	1.95651	0.050405	0.337369
AC010913.1	7.9703	0.319385	0.321576	0.993186	0.320619	0.827604
AC010931.2	0.0994565	0.0789855	3.11653	0.025344	0.979781	0.991931
AC010967.1	0.151743	-1.12617	3.11641	-0.361369	0.717824	0.991931
AC010969.2	55.8761	0.222038	0.254504	0.872436	0.38297	0.886637
AC010970.1	12.9568	-0.037354	0.468976	-0.07965	0.936516	0.991931
AC010973.1	0.0991579	-0.882797	3.11653	-0.283263	0.776975	0.991931
AC010973.2	19.0183	0.814681	0.47223	1.72518	0.0844955	0.442562
AC010974.1	0.409111	1.23931	2.74441	0.451575	0.651575	0.991931
AC010975.1	1.00712	3.50924	3.07257	1.14212	0.253405	0.750404
AC010976.1	0.115013	0.0789855	3.11653	0.025344	0.979781	0.991931
AC010976.2	0.567922	2.37048	3.08307	0.768871	0.44197	0.932611
AC010978.1	1.31005	0.790406	0.825553	0.957425	0.338353	0.847619
AC010980.1	8.04196	1.17002	1.50233	0.7788	0.436098	0.928009
AC010980.2	4.7303	3.70487	1.46869	2.52257	0.0116502	0.144632
AC010997.3	0.277726	-0.645281	3.11641	-0.207059	0.835964	0.991931
AC010997.4	13.9795	-0.0872501	0.336003	-0.259671	0.795118	0.991931
AC010997.5	6.59434	-0.34353	0.458941	-0.748527	0.454142	0.941106
AC011005.1	1.766	0.243468	0.682413	0.356775	0.72126	0.991931
AC011005.4	0.0936873	0.31943	3.11653	0.102495	0.918364	0.991931
AC011008.1	0.417561	0.459434	1.6203	0.283548	0.776756	0.991931
AC011124.1	1.35231	3.64445	3.06978	1.1872	0.235148	0.724912
AC011195.2	0.0659332	0.31943	3.11653	0.102495	0.918364	0.991931
AC011196.1	0.36885	-2.20651	3.09801	-0.712235	0.476319	0.955725
AC011239.1	0.813103	3.20068	3.07548	1.04071	0.29801	0.803227
AC011243.1	0.149664	-1.12617	3.11641	-0.361369	0.717824	0.991931
AC011247.1	10.4001	0.506745	0.705817	0.717956	0.472784	0.952532
AC011247.3	0.206762	0.794435	2.28571	0.347566	0.728166	0.991931
AC011270.1	0.177613	0.319428	2.89362	0.110391	0.9121	0.991931
AC011287.1	1.52801	2.94546	2.75803	1.06796	0.285539	0.788712
AC011290.1	0.374631	-0.392271	1.16511	-0.336681	0.736357	0.991931
AC011294.1	5.46896	-3.03231	1.14786	-2.6417	0.00824914	0.116619
AC011298.1	0.100315	0.559877	3.11653	0.179647	0.857429	0.991931
AC011306.1	0.230605	-0.401904	3.11653	-0.128959	0.89739	0.991931
AC011330.1	1.9766	1.25797	0.741909	1.69558	0.089965	0.457409
AC011337.1	7.90965	0.728718	0.509299	1.43082	0.152481	0.597775
AC011365.1	0.828066	-0.501709	1.10566	-0.453765	0.649998	0.991931
AC011365.2	0.0759193	0.31943	3.11653	0.102495	0.918364	0.991931
AC011374.1	0.586968	0.671464	2.00347	0.335151	0.737511	0.991931
AC011374.2	26.597	-0.605318	0.364752	-1.65953	0.0970085	0.476414
AC011379.1	4.0271	-0.0528951	0.484601	-0.109152	0.913082	0.991931
AC011379.2	60.839	-0.940324	0.546565	-1.72042	0.0853555	0.445229
AC011383.1	0.185651	-1.29086	3.11592	-0.41428	0.678669	0.991931
AC011405.1	1.77553	3.67479	1.86779	1.96746	0.0491308	0.333053
AC011411.1	2.80977	0.590881	0.748182	0.789755	0.429671	0.922864
AC011442.1	1.72874	-1.45901	1.53415	-0.951025	0.341592	0.851114
AC011444.1	4.67787	-0.00276234	0.448327	-0.00616143	0.995084	0.99852
AC011445.1	1.97997	1.31221	0.728264	1.80183	0.0715719	0.407177
AC011445.2	4.80293	-1.00555	0.454138	-2.2142	0.0268152	0.237836
AC011446.1	0.177716	1.04846	3.11622	0.336453	0.736529	0.991931
AC011446.2	1.73693	-0.0104688	0.673748	-0.0155381	0.987603	0.995376
AC011447.1	0.308353	0.315367	1.26357	0.249584	0.802909	0.991931
AC011447.2	0.372891	-0.407869	2.27931	-0.178944	0.857981	0.991931
AC011447.3	42.9039	-0.00505784	0.631353	-0.00801112	0.993608	0.997781
AC011447.4	0.917203	0.655459	1.21966	0.53741	0.590984	0.991931
AC011450.1	33.993	0.939888	0.521184	1.80337	0.0713297	0.406473
AC011451.1	0.105328	-0.882797	3.11653	-0.283263	0.776975	0.991931
AC011451.2	0.101274	-0.401906	3.11653	-0.128959	0.89739	0.991931
AC011453.1	0.693777	-2.82463	2.6188	-1.0786	0.280767	0.783306
AC011455.1	0.195024	0.0789872	2.30714	0.034236	0.972689	0.991931
AC011458.1	0.136925	-0.401913	3.01666	-0.133231	0.894011	0.991931
AC011458.2	0.572943	-2.02855	1.26403	-1.60483	0.108531	0.504799
AC011461.1	3.97817	-0.912504	0.373915	-2.44041	0.0146707	0.166108
AC011462.2	0.345667	1.16405	1.60225	0.726506	0.467529	0.949211
AC011462.3	0.866213	-0.580711	1.00818	-0.576001	0.564615	0.991931
AC011466.1	4.94115	0.0469544	0.616572	0.0761539	0.939297	0.991931
AC011467.1	0.485763	2.45906	3.08558	0.796955	0.425477	0.920351
AC011468.1	37.6887	-0.684398	0.34705	-1.97204	0.0486046	0.331054
AC011468.4	1.63488	-1.23935	0.883773	-1.40234	0.160813	0.610463
AC011472.1	0.782043	0.365297	1.00099	0.364936	0.715159	0.991931
AC011472.2	14.8819	-0.342034	0.436359	-0.783837	0.433136	0.925247
AC011472.3	2.68751	-1.03002	0.535828	-1.92229	0.0545697	0.353092
AC011473.3	0.146708	0.800324	3.11653	0.256799	0.797334	0.991931
AC011474.1	1.25908	-3.54952	1.96129	-1.80979	0.0703281	0.403821
AC011476.1	0.578556	-1.5567	1.31802	-1.1811	0.237564	0.728586
AC011476.2	2.32835	-0.0799246	0.674603	-0.118477	0.90569	0.991931
AC099786.2	12.9824	6.46164	1.85456	3.48419	0.000493636	0.0180057
AC011477.1	11.5495	0.235067	0.347819	0.675832	0.499147	0.969066
AC011477.2	41.7287	-0.0399926	0.474757	-0.084238	0.932867	0.991931
AC011477.4	0.513036	-1.57935	1.4168	-1.11473	0.264965	0.76414
AC011477.6	0.0800018	0.31943	3.11653	0.102495	0.918364	0.991931
AC011479.2	7.02338	-0.27639	0.389443	-0.709704	0.477888	0.956755
AC011479.3	17.0462	-0.0213076	0.365198	-0.0583453	0.953474	0.991931
AC011481.1	7.24845	0.403904	0.478077	0.84485	0.398195	0.898533
AC011481.2	0.644506	0.433136	0.998708	0.433696	0.664509	0.991931
AC011483.1	0.666442	2.61297	2.65186	0.985334	0.32446	0.831897
AC011483.2	0.168514	1.04846	3.11622	0.336453	0.736529	0.991931
AC011484.1	0.374956	1.21903	1.87148	0.651375	0.514805	0.979659
AC011487.1	2.25062	0.385403	0.832946	0.462699	0.64358	0.991931
AC011487.2	0.162959	1.04846	3.11622	0.336453	0.736529	0.991931
AC011491.1	0.065576	0.31943	3.11653	0.102495	0.918364	0.991931
AC011491.2	1.93899	0.0239499	0.594589	0.0402798	0.96787	0.991931
AC011491.3	0.147901	-0.64235	3.11653	-0.206111	0.836705	0.991931
AC011492.1	0.285336	-0.159479	1.59717	-0.0998514	0.920462	0.991931
AC011495.1	2.36933	0.0875342	0.515627	0.169763	0.865197	0.991931
AC011495.2	0.0752086	0.31943	3.11653	0.102495	0.918364	0.991931
AC011495.3	0.0759193	0.31943	3.11653	0.102495	0.918364	0.991931
AC011497.1	0.424759	1.04344	1.62359	0.642677	0.520434	0.983567
AC011497.2	34.5758	-0.2346	0.249704	-0.939511	0.347468	0.855954
AC011498.1	1.47428	0.901306	0.682482	1.32063	0.186625	0.652201
AC011498.2	17.2747	0.838833	0.496377	1.68991	0.0910448	0.460042
AC011498.3	0.0908258	-0.642353	3.11653	-0.206111	0.836704	0.991931
AC011498.4	4.88687	1.58324	0.616818	2.56679	0.0102646	0.133792
AC011498.6	8.32505	-0.328591	0.371632	-0.884185	0.376597	0.881097
AC011503.1	0.943422	-0.114965	1.04114	-0.110421	0.912075	0.991931
AC011503.2	54.6849	0.0675656	0.381481	0.177114	0.859419	0.991931
AC011506.1	0.0837733	-0.161461	3.11653	-0.051808	0.958682	0.991931
AC011509.1	0.234509	1.44336	3.10973	0.464142	0.642546	0.991931
AC011509.2	0.975838	3.26545	1.92753	1.6941	0.0902455	0.458011
AC011511.2	0.453461	1.13119	1.16501	0.970966	0.331565	0.840764
AC011511.3	0.151912	0.800326	2.9484	0.271444	0.78605	0.991931
AC011511.4	0.269167	0.778944	2.267	0.343602	0.731146	0.991931
AC011511.5	1.93667	0.488302	0.786372	0.620956	0.534629	0.991931
AC011523.1	0.176593	-0.161456	2.94021	-0.0549133	0.956208	0.991931
AC011525.2	0.165587	-0.161459	3.11653	-0.0518073	0.958682	0.991931
AC011603.1	0.203156	0.559882	2.29239	0.244235	0.807049	0.991931
AC011603.2	39.6298	1.00361	0.395546	2.53727	0.011172	0.14084
AC011611.2	0.602374	-0.425031	1.97244	-0.215485	0.829389	0.991931
AC011611.3	1.6844	0.108167	0.942569	0.114757	0.908638	0.991931
AC011611.4	6.77393	0.123029	0.563749	0.218233	0.827248	0.991931
AC011611.5	0.513301	1.05335	1.15495	0.912033	0.361752	0.868544
AC011632.1	1.74283	0.713118	2.19366	0.325081	0.74512	0.991931
AC011676.1	3.58218	0.729005	0.461679	1.57903	0.114329	0.51866
AC011676.2	0.083902	-0.642353	3.11653	-0.206111	0.836704	0.991931
AC011726.1	0.0800018	0.31943	3.11653	0.102495	0.918364	0.991931
AC011726.2	0.576977	-0.749489	1.19383	-0.627803	0.530133	0.990942
AC011726.3	0.522746	-0.545205	2.30029	-0.237016	0.812645	0.991931
AC011731.1	7.64631	0.433148	0.483393	0.896059	0.370221	0.87595
AC011742.1	0.615243	1.40195	1.48734	0.942589	0.345891	0.854793
AC011747.2	4.95233	-0.013406	0.888676	-0.0150854	0.987964	0.99557
AC011753.2	1.24352	-0.0517872	1.06752	-0.0485115	0.961309	0.991931
AC011753.3	0.329246	-1.10631	1.85414	-0.596669	0.550728	0.991931
AC011767.1	0.233679	-1.64511	3.11214	-0.528609	0.597077	0.991931
AC011773.1	0.411151	-2.15988	1.33167	-1.62193	0.104818	0.495337
AC011773.3	0.791512	-0.452424	1.40477	-0.322063	0.747405	0.991931
NTSR1	30.6535	6.39842	1.10578	5.78636	7.19286e-09	3.58784e-06
AC011815.1	53.5986	0.736258	0.462144	1.59314	0.11113	0.511423
AC011816.1	0.355678	0.547692	2.22941	0.245667	0.80594	0.991931
AC011816.2	0.508953	-0.19338	1.20802	-0.16008	0.872818	0.991931
AC011825.2	0.118959	-0.401906	3.11653	-0.128959	0.89739	0.991931
AC011825.4	2.4786	-1.44031	0.613469	-2.34781	0.0188841	0.193554
AC011840.2	0.0951519	0.559877	3.11653	0.179647	0.857429	0.991931
AC011840.4	2.36416	2.28331	1.55765	1.46587	0.142684	0.578911
AC011890.1	0.18405	-1.12618	3.11641	-0.361371	0.717822	0.991931
AC011891.1	0.511609	-0.793524	2.21901	-0.357603	0.720641	0.991931
AC011891.2	0.231942	-0.885678	2.80334	-0.315936	0.752051	0.991931
AC011893.1	0.0991579	-0.882797	3.11653	-0.283263	0.776975	0.991931
AC011899.2	0.0758978	0.31943	3.11653	0.102495	0.918364	0.991931
AC011921.1	6.77323	0.367747	0.50763	0.724438	0.468797	0.950478
AC011921.3	0.15078	0.319434	2.95252	0.10819	0.913845	0.991931
AC011933.1	0.164671	-0.882797	3.11653	-0.283263	0.776975	0.991931
AC011933.2	14.0396	-0.876159	0.317552	-2.7591	0.00579605	0.0932166
AC011933.3	1.03538	-0.00494722	0.933466	-0.00529984	0.995771	0.99879
AC011939.1	5.115	-0.973249	0.499113	-1.94996	0.051181	0.339977
AC011939.2	3.25403	-1.07855	0.581779	-1.85387	0.0637572	0.384546
AC011944.1	0.0974868	0.0789855	3.11653	0.025344	0.979781	0.991931
AC011978.2	21.0048	-0.597708	0.30287	-1.97348	0.0484408	0.330184
AC011979.1	0.496717	-0.13286	1.24527	-0.106692	0.915033	0.991931
AC011997.1	0.516929	1.10511	1.32166	0.836155	0.403068	0.903533
AC011998.1	0.0641453	-0.161461	3.11653	-0.051808	0.958682	0.991931
AC011999.1	0.140038	-0.64235	3.11653	-0.206111	0.836705	0.991931
AC012038.2	0.195484	0.559863	3.11653	0.179643	0.857433	0.991931
AC012065.2	0.771598	1.98614	0.979157	2.02842	0.0425172	0.309465
AC012065.3	0.92191	0.279327	1.15987	0.240826	0.80969	0.991931
AC012065.4	3.31811	-0.378	0.672234	-0.562305	0.573909	0.991931
AC012066.1	2.99217	-0.266858	0.58198	-0.458535	0.646568	0.991931
AC012073.1	59.4751	0.445402	0.260405	1.71042	0.0871883	0.450291
AC012074.1	5.59543	0.574846	0.467512	1.22958	0.218853	0.701453
AC012085.1	0.157508	-1.12617	3.11641	-0.361369	0.717824	0.991931
AC012087.1	0.274986	-1.8255	2.74288	-0.665541	0.505705	0.973372
AC012103.1	0.145315	0.319432	3.11653	0.102496	0.918363	0.991931
AC012123.1	0.46437	1.64119	1.36113	1.20576	0.22791	0.715524
AC012146.1	30.5627	0.0235018	0.555589	0.0423007	0.966259	0.991931
AC012146.2	0.232077	-1.39267	3.11542	-0.447023	0.654859	0.991931
AC012146.3	2.42207	0.146613	0.614164	0.23872	0.811323	0.991931
ALDH3A1	124.835	6.39741	0.841588	7.60159	2.92508e-14	9.77562e-11
AC012158.1	0.0677586	0.31943	3.11653	0.102495	0.918364	0.991931
AC012170.1	2.65945	-0.708251	0.628858	-1.12625	0.26006	0.758956
AC012170.2	0.490106	0.299617	1.30033	0.230417	0.817768	0.991931
AC012170.3	0.290522	0.818716	2.2488	0.364067	0.715808	0.991931
AC012173.1	4.79145	0.143287	0.50393	0.28434	0.77615	0.991931
AC012174.1	0.289969	1.72244	2.72255	0.632656	0.526958	0.988435
AC012181.1	9.74351	-0.940911	0.425792	-2.20979	0.0271199	0.239268
AC012181.2	11.0088	-1.02588	0.434122	-2.36311	0.0181225	0.189149
AC012184.1	7.02295	-1.03255	0.360378	-2.86518	0.00416773	0.0763209
AC012184.3	22.1346	-0.738974	0.281486	-2.62526	0.00865828	0.120266
AC012186.2	1.36199	0.228516	0.736726	0.310178	0.756426	0.991931
AC012213.1	18.6486	-1.85503	0.807394	-2.29756	0.021587	0.208328
AC012213.2	3.81639	0.581992	0.944893	0.615934	0.537938	0.991931
AC012213.3	5.84226	-0.584662	0.551882	-1.0594	0.28942	0.793275
AC012213.4	16.5808	-2.05899	0.843076	-2.44223	0.0145968	0.165802
AC012236.1	7.02854	0.171245	1.54105	0.111122	0.91152	0.991931
AC012254.1	1.29455	-0.385608	1.03748	-0.371676	0.710134	0.991931
AC012254.2	0.927091	-1.47758	1.31706	-1.12188	0.261913	0.760746
AC012254.3	1.52121	-2.08925	0.844294	-2.47455	0.0133403	0.157674
AC012291.1	1.37899	0.0162019	0.785916	0.0206153	0.983553	0.993602
AC012306.2	12.9003	-0.185217	0.296029	-0.625672	0.53153	0.991931
AC012309.2	0.20804	0.0789891	2.81257	0.0280843	0.977595	0.991931
AC012313.1	183.554	-0.104999	0.283949	-0.369779	0.711547	0.991931
AC012313.2	48.778	0.0696264	0.506619	0.137434	0.890688	0.991931
AC012313.3	18.268	-0.314379	0.389649	-0.806827	0.419766	0.916536
AC012313.4	7.21583	-0.112057	0.427697	-0.262	0.793321	0.991931
AC012313.5	12.9823	-3.57379	1.17068	-3.05275	0.00226758	0.05095
AC012313.6	5.00078	-0.199929	0.360313	-0.554874	0.578981	0.991931
AC012313.7	3.90307	1.23496	0.798532	1.54654	0.121974	0.535987
AC012313.8	15.3041	0.219375	0.384962	0.56986	0.568772	0.991931
AC012339.1	0.064972	0.31943	3.11653	0.102495	0.918364	0.991931
AC012349.1	0.816326	-2.75226	2.63185	-1.04575	0.295676	0.800217
AC012354.1	7.22467	1.82221	1.14092	1.59715	0.110233	0.509637
AC012354.2	1.45269	-0.631944	0.643787	-0.981605	0.326295	0.834017
AC012358.1	7.39616	-0.765941	0.548739	-1.39582	0.162768	0.613387
AC012358.2	4.09638	-1.51893	0.599348	-2.53431	0.0112669	0.141578
OASL	198.461	6.34367	0.938238	6.76125	1.36802e-11	1.90497e-08
AC012360.1	2.62439	-0.468252	0.540689	-0.866027	0.386475	0.889593
AC012360.2	5.51688	-0.90553	0.644616	-1.40476	0.160093	0.609582
AC012360.3	108.527	0.159058	0.281489	0.565062	0.572032	0.991931
AC012363.1	1.59664	-0.628816	0.732561	-0.858381	0.390682	0.893348
AC012363.2	0.207912	1.04846	3.11622	0.336451	0.736531	0.991931
AC012368.1	11.9677	0.145532	0.901683	0.161401	0.871778	0.991931
AC012368.2	1.5329	0.357464	0.888154	0.40248	0.68733	0.991931
AC012370.1	6.9647	0.499139	0.490646	1.01731	0.309006	0.815194
AC012370.2	0.0971979	-0.401906	3.11653	-0.128959	0.89739	0.991931
AC012377.1	1.94138	0.806854	0.715704	1.12736	0.259592	0.758811
AC012409.1	0.10776	0.319423	3.11653	0.102493	0.918365	0.991931
AC012414.5	8.24737	-1.36975	0.651348	-2.10295	0.0354704	0.279251
AC012417.1	0.440737	0.289219	1.28521	0.225037	0.821951	0.991931
AC012435.1	6.29106	1.36639	0.886724	1.54094	0.123332	0.539567
AC012435.2	4.81423	0.132756	0.490791	0.270494	0.78678	0.991931
AC012441.1	0.197964	1.04846	3.11622	0.336453	0.736529	0.991931
AC012441.2	1.65002	0.549554	1.19126	0.461322	0.644568	0.991931
AC012442.1	5.54229	1.18044	0.443535	2.66144	0.00778065	0.111719
AC012442.2	1.07952	0.925122	0.926905	0.998077	0.318242	0.825237
AC012445.1	0.0569964	0.31943	3.11653	0.102495	0.918364	0.991931
AC012447.1	1.75687	1.85861	0.975961	1.90439	0.0568596	0.361677
AC012456.2	0.272578	1.63219	2.22497	0.733578	0.463206	0.946866
AC012464.2	2.10573	0.453387	0.726306	0.624237	0.532472	0.991931
AC012464.3	1.69811	0.0927243	0.715371	0.129617	0.896869	0.991931
AC012467.1	0.857458	-2.52833	1.1716	-2.15801	0.030927	0.256472
AC012467.2	65.3768	0.179211	0.360975	0.496463	0.619568	0.991931
AC012485.1	1.16119	1.9334	0.931894	2.0747	0.0380146	0.289726
AC012498.2	0.0659332	0.31943	3.11653	0.102495	0.918364	0.991931
AC012501.1	1.41476	2.47266	1.20894	2.04531	0.0408238	0.30171
AC012501.2	9.90826	1.89827	1.05876	1.79292	0.0729861	0.411401
AC012506.4	0.131866	0.800324	3.11653	0.256799	0.797334	0.991931
AC012507.1	0.389779	1.33305	2.19686	0.606796	0.543986	0.991931
AC012507.2	0.219496	-0.161467	2.8023	-0.0576194	0.954052	0.991931
AC012508.1	0.242743	1.28485	3.11305	0.412732	0.679803	0.991931
AC012508.2	0.2822	1.24714	2.79715	0.445862	0.655697	0.991931
AC012510.1	46.3577	0.395179	0.27275	1.44887	0.147374	0.588402
AC012511.1	1.57801	-0.299943	0.812515	-0.369153	0.712013	0.991931
AC012513.1	0.0634459	-0.161475	3.11653	-0.0518123	0.958678	0.991931
AC012531.1	55.199	0.382965	0.458418	0.835407	0.403489	0.903914
AC012555.1	1.12896	0.463262	0.918555	0.504338	0.614024	0.991931
AC012557.1	2.6896	-0.161173	0.551345	-0.292327	0.770037	0.991931
AC012557.2	1.85456	-0.303315	0.775776	-0.390983	0.69581	0.991931
AC012558.1	0.072039	-0.642353	3.11653	-0.206111	0.836704	0.991931
AC012569.1	1.45781	2.83838	0.980636	2.89443	0.0037985	0.0715591
AC012574.2	0.205003	0.808018	3.11622	0.259294	0.795408	0.991931
AC012588.1	0.605149	1.15318	1.11247	1.03659	0.299926	0.805071
AC012594.1	0.121822	-0.401906	3.11653	-0.128959	0.89739	0.991931
AC012603.1	2.41239	-1.4292	0.680445	-2.10039	0.0356949	0.280016
AC012615.1	115.538	-0.203326	0.263924	-0.770395	0.441066	0.93239
AC012615.2	1.57021	-0.567511	0.778782	-0.728716	0.466175	0.948587
AC012615.3	0.168926	-1.12614	2.89086	-0.389551	0.696868	0.991931
AC012615.6	1.01861	1.63518	1.05957	1.54325	0.122771	0.537889
AC012617.1	7.2734	2.04375	0.928981	2.19999	0.0278075	0.241886
AC012618.1	0.918445	-0.920549	1.00042	-0.920166	0.357486	0.865309
AC012618.3	17.9756	0.986058	0.602402	1.63688	0.101656	0.487243
AC012625.1	0.543557	-1.39191	1.64641	-0.845421	0.397876	0.898338
AC012629.2	1.33344	-0.860085	1.0687	-0.804798	0.420936	0.917647
AC012636.1	8.62513	0.151373	0.658948	0.229719	0.81831	0.991931
AC012640.1	0.223383	-0.401904	3.11653	-0.128959	0.89739	0.991931
LINC02484	6.91819	6.28829	1.9239	3.26851	0.00108114	0.0306981
AC012640.3	1.10334	-0.318941	0.985578	-0.323608	0.746235	0.991931
AC012640.4	3.37541	0.453559	0.500834	0.905607	0.365144	0.87165
AC012645.1	27.4971	-0.86497	0.413176	-2.09347	0.0363074	0.282749
AC012645.2	0.34917	0.65141	2.25528	0.288838	0.772705	0.991931
AC012645.3	5.95707	-0.0412585	0.608367	-0.0678185	0.94593	0.991931
AC012651.1	13.9599	-0.991454	0.818656	-1.21108	0.225867	0.711649
AC012671.1	0.0718834	0.0789754	3.11653	0.0253408	0.979783	0.991931
AC012676.1	26.8203	-0.0353433	0.408004	-0.0866249	0.93097	0.991931
AC013244.1	0.120336	-0.401906	3.11653	-0.128959	0.89739	0.991931
AC013244.2	0.0673176	0.31943	3.11653	0.102495	0.918364	0.991931
AC013248.1	0.0749136	-0.161461	3.11653	-0.051808	0.958682	0.991931
AC013264.1	0.0659332	0.31943	3.11653	0.102495	0.918364	0.991931
AC013267.1	0.117202	0.0789855	3.11653	0.025344	0.979781	0.991931
AC013268.3	1.97565	-1.6665	0.746513	-2.23238	0.0255902	0.231003
AC013270.1	0.300559	0.497169	2.25312	0.220658	0.825358	0.991931
AC013275.1	0.753103	-1.39163	2.01423	-0.690899	0.489629	0.963343
AC013355.1	0.366599	1.27687	2.27616	0.560975	0.574815	0.991931
AC013356.1	0.568879	0.0700477	1.00357	0.0697988	0.944354	0.991931
AC013356.2	0.609629	-0.396657	1.48967	-0.266272	0.790029	0.991931
AC013356.3	0.266331	-0.837266	2.21847	-0.377407	0.705871	0.991931
AC013391.2	3.2937	1.1664	0.749946	1.55531	0.119872	0.531244
AC013391.3	4.1969	2.14046	1.07286	1.99509	0.0460332	0.322454
AC013400.1	3.00407	0.922323	0.600069	1.53703	0.124287	0.540801
AC013401.1	0.0640592	0.31943	3.11653	0.102495	0.918364	0.991931
AC013403.2	11.6262	-0.145118	0.247004	-0.587512	0.55686	0.991931
AC013436.1	0.336594	0.0789892	1.84552	0.0428006	0.965861	0.991931
AC013439.1	1.24315	0.654747	1.67357	0.391227	0.695629	0.991931
AC013444.1	0.582088	-0.756447	1.61798	-0.467527	0.640123	0.991931
AC013451.2	0.551378	1.60615	1.24439	1.29071	0.196803	0.668629
AC013452.2	0.115846	-0.401906	3.11653	-0.128959	0.89739	0.991931
AC013457.1	0.260635	-1.69897	3.11096	-0.546123	0.584981	0.991931
AC013460.1	0.807749	1.13941	1.52884	0.745274	0.456106	0.942035
AC013468.1	2.41547	0.733332	0.562568	1.30354	0.192389	0.661758
AC013470.1	0.180807	0.559881	2.8843	0.194113	0.846087	0.991931
AC013470.2	2.0606	-0.64833	1.06646	-0.607929	0.543235	0.991931
AC013470.3	0.620945	0.00434204	0.984123	0.00441209	0.99648	0.9992
AC013472.1	1.68744	-0.75684	0.617283	-1.22608	0.220167	0.70304
AC013472.2	0.0936873	0.31943	3.11653	0.102495	0.918364	0.991931
AC013472.3	6.1224	0.293278	0.356827	0.821905	0.411131	0.911362
AC013474.1	0.134194	0.800324	3.11653	0.256799	0.797334	0.991931
AC013480.1	0.834134	2.63399	2.20906	1.19236	0.23312	0.721444
AC013489.1	2.1262	-0.282809	0.543483	-0.520365	0.602809	0.991931
AC013489.2	0.0614648	0.31943	3.11653	0.102495	0.918364	0.991931
AC013549.3	0.261085	1.12361	2.79491	0.402022	0.687668	0.991931
AC013565.1	1.00783	3.51099	2.58073	1.36047	0.173683	0.632751
AC013565.3	1.23832	0.131036	1.22436	0.107024	0.91477	0.991931
AC013643.2	0.563377	-0.74765	1.96108	-0.381245	0.703022	0.991931
AC013652.1	12.8626	-0.392535	0.914261	-0.429347	0.667671	0.991931
AC013652.2	1.39168	3.12539	1.22173	2.55817	0.0105225	0.135923
AC013714.1	2.13586	-0.720265	1.04027	-0.692381	0.488698	0.963046
AC013726.1	14.6044	0.677853	0.586389	1.15598	0.24769	0.742004
AC013731.1	14.3871	0.268451	0.41557	0.645983	0.51829	0.981708
AC013762.1	0.165697	1.04846	3.11622	0.336453	0.736529	0.991931
AC015468.3	0.122672	-0.882797	3.11653	-0.283263	0.776975	0.991931
AC015563.1	0.478817	-0.605064	1.18446	-0.510836	0.609466	0.991931
AC015660.1	0.845832	2.34725	1.68546	1.39264	0.163727	0.615705
AC015674.1	0.59025	-0.858061	1.26025	-0.680866	0.495956	0.967532
AC015688.5	0.0659332	0.31943	3.11653	0.102495	0.918364	0.991931
AC015689.1	1.23765	0.611282	1.03776	0.589042	0.555833	0.991931
AC015689.2	0.148295	-0.882805	3.11653	-0.283265	0.776974	0.991931
AC015712.1	38.4354	0.0663431	0.520901	0.127362	0.898654	0.991931
AC015712.2	26.2162	0.508054	0.599101	0.848027	0.396423	0.897614
AC015712.4	2.24205	1.33167	1.64753	0.808283	0.418928	0.916006
AC015712.6	78.1705	1.50773	0.889358	1.69531	0.0900172	0.457409
AC015720.2	0.286939	-0.900059	2.20819	-0.407601	0.683567	0.991931
AC015726.1	18.6946	0.569312	0.521863	1.09092	0.275307	0.777048
AC015727.1	0.798303	0.753818	1.07234	0.702968	0.482076	0.958634
AC015743.1	0.639273	1.27508	0.879061	1.4505	0.14692	0.587329
AC015795.1	0.256213	0.566472	1.86829	0.303204	0.761734	0.991931
AC015802.1	0.630385	-2.42625	1.12138	-2.16363	0.0304925	0.254003
AC015802.3	0.0703679	-0.161461	3.11653	-0.051808	0.958682	0.991931
AC015802.4	12.2968	-0.2724	0.47457	-0.573992	0.565973	0.991931
AC015813.1	442.625	-0.332289	0.476373	-0.697539	0.485465	0.960689
AC015813.3	0.123073	0.559877	3.11653	0.179647	0.857429	0.991931
AC015818.2	3.70363	1.05094	1.04283	1.00778	0.313562	0.819626
AC015818.3	1.73019	0.885084	0.936598	0.944999	0.344659	0.853666
AC015818.6	0.332907	0.917396	2.76945	0.331256	0.740451	0.991931
AC015845.2	1.08599	-0.0776039	1.0419	-0.0744828	0.940626	0.991931
AC015871.1	0.395367	-1.13671	1.25301	-0.907181	0.364311	0.870533
AC015878.2	0.693184	-1.76921	1.20689	-1.46592	0.14267	0.578911
RNASE2	6.84477	6.27171	1.8208	3.44448	0.000572169	0.0200387
AC015908.3	0.660523	-1.37745	1.47777	-0.932117	0.351276	0.859581
AC015908.4	0.0749731	-0.642353	3.11653	-0.206111	0.836704	0.991931
AC015909.1	0.133753	0.800324	3.11653	0.256799	0.797334	0.991931
AC015909.2	0.895731	2.98142	1.15572	2.57969	0.00988878	0.13067
AC015909.4	0.0749731	-0.642353	3.11653	-0.206111	0.836704	0.991931
AC015910.1	4.66071	-1.83168	1.27767	-1.43361	0.151684	0.596524
AC015911.1	0.103868	-0.401906	3.11653	-0.128959	0.89739	0.991931
AC015911.4	1.13991	1.41307	0.909838	1.55311	0.120398	0.532207
AC015911.6	0.129944	0.800324	3.11653	0.256799	0.797334	0.991931
AC015911.7	0.073602	-0.161461	3.11653	-0.051808	0.958682	0.991931
AC015911.8	1.01348	1.60235	1.41861	1.12952	0.258677	0.757465
AC015911.9	0.0656539	0.31943	3.11653	0.102495	0.918364	0.991931
AC015912.1	0.0677586	0.31943	3.11653	0.102495	0.918364	0.991931
AC015912.2	0.510179	-1.04773	1.32623	-0.790003	0.429526	0.922864
AC015917.2	5.09034	-0.107012	0.913354	-0.117164	0.90673	0.991931
AC015921.1	11.8544	-1.29562	0.647253	-2.00172	0.0453146	0.319766
AC015922.2	0.274243	0.0789912	2.7531	0.0286917	0.977111	0.991931
AC015923.1	0.107885	-0.882797	3.11653	-0.283263	0.776975	0.991931
AC015936.1	0.317111	-1.59413	2.72406	-0.585204	0.558411	0.991931
AC015961.1	3.62653	2.14312	1.74313	1.22947	0.218897	0.701529
AC015961.2	13.8806	1.35425	0.553232	2.44788	0.0143698	0.164353
AC015971.1	1.65606	-0.601598	0.826661	-0.727745	0.46677	0.948907
AC015982.1	15.6394	0.0692676	0.343183	0.201839	0.840043	0.991931
AC015983.2	0.071569	0.31943	3.11653	0.102495	0.918364	0.991931
AC015987.1	0.796692	0.664152	1.10853	0.599127	0.549088	0.991931
AC016026.1	14.198	0.251833	0.535863	0.469958	0.638385	0.991931
AC016027.1	23.0862	-0.775986	0.360323	-2.15358	0.0312729	0.258059
AC016027.2	10.8807	-0.709028	0.383797	-1.84741	0.0646883	0.387226
AC016027.3	3.05324	-0.183572	0.608538	-0.30166	0.762911	0.991931
AC016044.1	0.520691	-1.89788	1.64148	-1.1562	0.2476	0.741846
AC016065.1	65.2083	-0.0638225	0.300278	-0.212545	0.831682	0.991931
AC016134.1	0.222924	0.078987	2.27021	0.0347929	0.972245	0.991931
AC016144.1	1.23069	-0.254334	0.895792	-0.283921	0.776471	0.991931
AC016168.1	0.235832	1.44951	3.10958	0.466143	0.641113	0.991931
AC016168.2	0.135076	0.800324	3.11653	0.256799	0.797334	0.991931
AC016205.1	68.3422	0.850771	0.641825	1.32555	0.184989	0.649026
AC016229.2	1.44162	-1.81288	0.901769	-2.01036	0.0443927	0.316468
AC016252.1	0.168955	1.04846	3.11622	0.336453	0.736529	0.991931
AC016257.1	0.666199	1.45815	1.09961	1.32606	0.18482	0.648744
AC016304.1	0.0823033	-0.161461	3.11653	-0.051808	0.958682	0.991931
AC016355.1	19.5615	-0.716321	0.438858	-1.63224	0.102629	0.489633
AC016394.1	44.4744	0.38479	0.342582	1.1232	0.261351	0.760472
AC016394.2	39.4772	-0.156787	0.289811	-0.540997	0.588509	0.991931
AC016395.1	0.269618	-0.40191	2.2393	-0.17948	0.857561	0.991931
AC016396.1	1.74596	-0.574558	0.825505	-0.696008	0.486424	0.961228
AC016397.1	0.223461	0.319439	2.25852	0.141437	0.887525	0.991931
AC016405.1	7.05941	-0.474231	0.403821	-1.17436	0.240252	0.732391
AC016405.2	1.27294	-0.164046	1.03035	-0.159214	0.8735	0.991931
AC016405.3	16.8454	-1.38651	0.491872	-2.81884	0.00481982	0.0838078
AC016526.2	2.38925	2.28525	0.749436	3.04929	0.00229383	0.0512775
AC016542.1	2.2836	0.923009	0.749168	1.23204	0.217932	0.700134
AC016546.1	0.106181	0.0789855	3.11653	0.025344	0.979781	0.991931
AC016550.3	0.0810305	0.31943	3.11653	0.102495	0.918364	0.991931
AC016573.1	0.100756	0.559877	3.11653	0.179647	0.857429	0.991931
AC016575.1	0.824696	-1.49035	1.6679	-0.893552	0.371562	0.877377
AC016582.1	2.33459	0.961418	2.80847	0.342328	0.732104	0.991931
AC016582.2	9.43709	0.299053	0.59745	0.500549	0.616689	0.991931
AC016582.3	31.403	0.216743	0.880363	0.246197	0.80553	0.991931
AC016586.1	22.155	-0.183814	0.203535	-0.903108	0.366468	0.872854
AC016588.1	0.409209	0.317522	1.44963	0.219036	0.826622	0.991931
AC016590.1	4.19238	3.65228	1.30936	2.78937	0.00528105	0.0880882
AC016590.2	14.3819	-0.023788	0.379102	-0.0627483	0.949967	0.991931
AC016595.1	0.0738594	-0.642353	3.11653	-0.206111	0.836704	0.991931
AC016596.1	5.81022	-2.02907	0.671558	-3.02144	0.00251575	0.0545445
AC016596.2	75.6822	-0.00111919	0.278971	-0.00401186	0.996799	0.99928
AC016597.1	2.03256	2.10454	2.38315	0.883092	0.377187	0.8817
AC016629.2	2.58724	1.37885	1.72276	0.80037	0.423497	0.919641
AC016642.1	0.948621	3.42281	3.07333	1.11371	0.265402	0.764235
AC016687.1	0.0862828	-0.642353	3.11653	-0.206111	0.836704	0.991931
AC016687.2	0.0813525	-0.642353	3.11653	-0.206111	0.836704	0.991931
AC016687.3	1.90138	4.40193	2.59985	1.69314	0.090428	0.458322
AC016700.1	0.579771	-1.69576	1.29998	-1.30445	0.192081	0.661362
AC016700.2	0.548581	1.50862	1.26038	1.19696	0.231324	0.718691
AC016700.3	0.392789	-1.48424	2.73799	-0.542089	0.587757	0.991931
AC016705.1	0.156865	0.559881	2.95985	0.189159	0.849969	0.991931
AC016705.2	3.94163	1.48295	0.756111	1.96129	0.0498457	0.334805
BGN	413.433	6.25373	0.68883	9.07877	1.09806e-19	1.22324e-15
AC016712.1	0.587136	0.340812	1.09941	0.309994	0.756565	0.991931
AC016716.1	0.419692	-0.169656	1.46881	-0.115505	0.908045	0.991931
AC016717.2	0.643112	-2.38119	2.71068	-0.87845	0.3797	0.883966
AC016722.1	0.476504	0.980382	1.2423	0.789164	0.430016	0.923203
AC016722.2	0.35647	1.20245	2.2854	0.526144	0.598788	0.991931
AC016722.3	6.68347	0.22075	0.421278	0.524	0.600278	0.991931
AC016723.1	0.57373	-1.49752	1.6901	-0.886057	0.375587	0.88044
AC016727.1	64.1924	-1.01765	0.349313	-2.91329	0.00357644	0.0688281
AC016730.1	0.202068	1.26364	3.11348	0.405862	0.684844	0.991931
AC016734.1	3.28245	-0.0674889	0.560336	-0.120443	0.904132	0.991931
AC016735.1	0.660659	1.22131	2.34772	0.520211	0.602917	0.991931
AC016737.1	13.1881	-0.238309	0.332127	-0.717524	0.473051	0.952735
AC016737.2	0.175167	1.04846	3.11622	0.336453	0.736529	0.991931
AC016738.1	2.70963	-1.02892	0.683593	-1.50516	0.132283	0.558408
AC016738.2	0.422258	0.59283	1.45428	0.407646	0.683534	0.991931
AC016739.1	13.0712	-0.646692	0.277607	-2.32953	0.0198311	0.198371
AC016745.1	1.17232	1.51218	1.14573	1.31984	0.186888	0.652623
AC016745.2	2.35606	1.47678	0.807794	1.82817	0.0675243	0.395667
AC016747.1	176.467	-1.06533	0.901838	-1.18128	0.23749	0.728586
AC016747.3	1.71747	0.210362	0.622363	0.338006	0.735359	0.991931
AC016757.1	15.5195	3.31332	1.40764	2.35382	0.0185818	0.191426
AC016769.1	1.13696	3.68375	2.51119	1.46693	0.142395	0.578371
AC016769.2	3.89464	1.23891	0.727738	1.70241	0.0886783	0.453848
AC016769.3	1.5911	4.16927	2.15068	1.93858	0.0525522	0.34532
AC016772.1	0.178007	0.559881	2.89246	0.193566	0.846516	0.991931
AC016773.1	23.9164	0.316903	0.26889	1.17856	0.238573	0.729871
AC016825.1	7.58202	-0.616657	1.00626	-0.612821	0.539995	0.991931
AC016831.1	47.3171	0.190642	0.49149	0.387886	0.698101	0.991931
AC016831.5	10.6421	0.303844	0.44556	0.681937	0.495279	0.966948
AC016866.1	2.54688	0.26806	1.02851	0.260629	0.794379	0.991931
AC016876.1	94.1722	-0.0982614	0.285379	-0.344319	0.730607	0.991931
AC016876.2	1.55043	-0.406338	0.81962	-0.495764	0.620061	0.991931
AC016877.1	1.18342	-1.20954	0.985084	-1.22786	0.219501	0.701989
AC016877.2	0.180766	0.559885	2.30383	0.243023	0.807987	0.991931
AC016877.3	3.34154	1.60808	0.842671	1.90831	0.0563505	0.359396
AC016885.2	3.18615	-3.38497	1.72457	-1.96279	0.0496707	0.334299
AC016885.3	0.368056	1.26572	1.60919	0.786557	0.431541	0.924087
AC016888.1	0.529685	0.945572	1.28748	0.734434	0.462684	0.946743
AC016894.1	1.22544	0.289627	0.796489	0.36363	0.716135	0.991931
AC016907.2	1.7678	-0.42779	0.636109	-0.672509	0.50126	0.970936
AC016909.1	0.311846	0.303635	2.20546	0.137674	0.890498	0.991931
AC016924.1	0.584229	-0.290984	1.95434	-0.148891	0.881639	0.991931
AC016949.1	18.7126	-0.175792	0.301023	-0.583982	0.559233	0.991931
AC016956.1	0.178398	0.319432	3.11653	0.102496	0.918363	0.991931
AC016999.1	0.583851	-0.588756	1.10856	-0.531102	0.595348	0.991931
AC017002.1	1.0596	1.53963	0.924292	1.66574	0.0957655	0.473584
AC017007.2	0.268739	1.1097	2.7801	0.399158	0.689777	0.991931
AC017013.1	0.895612	-3.18486	3.07662	-1.03518	0.300584	0.805833
AC017035.1	0.192041	-0.885682	2.85301	-0.310438	0.756228	0.991931
AC017037.2	0.893712	3.28626	3.07461	1.06884	0.285143	0.78849
AC017048.3	0.308976	0.32694	2.72697	0.119891	0.904569	0.991931
MAGEA6	157.907	6.24784	1.37836	4.53282	5.82004e-06	0.000629068
AC017071.1	6.38894	-1.09937	0.501082	-2.19399	0.0282364	0.24384
AC017074.1	10.64	0.350922	0.448905	0.781727	0.434375	0.926139
IFI44	639.073	6.23544	1.21664	5.12514	2.9731e-07	6.80556e-05
AC017079.1	0.539237	1.60655	1.28142	1.25373	0.20994	0.689077
AC017079.2	0.380382	1.29522	2.21646	0.584365	0.558975	0.991931
AC017083.1	12.7233	0.22703	0.304292	0.746092	0.455612	0.941723
AC017083.2	10.3404	0.385772	0.470889	0.819243	0.412648	0.912325
AC017083.3	1.08392	2.10569	0.820315	2.56693	0.0102602	0.133787
AC017099.1	0.215669	-1.39267	3.11542	-0.447023	0.654859	0.991931
AC017100.1	18.5702	-0.0414553	0.633058	-0.0654841	0.947789	0.991931
AC017100.2	0.80378	0.958474	2.3196	0.413206	0.679456	0.991931
AC017104.1	9.68324	0.443243	0.558522	0.7936	0.427428	0.92129
AC017104.2	0.213866	-0.885528	2.28468	-0.387595	0.698316	0.991931
AC018362.1	1.4941	-0.264333	0.772703	-0.342089	0.732284	0.991931
AC018362.2	0.067247	-0.161461	3.11653	-0.051808	0.958682	0.991931
AC018371.2	0.187747	-0.636154	2.32087	-0.274102	0.784007	0.991931
AC018413.1	4.92168	-0.427577	1.06759	-0.400508	0.688782	0.991931
AC018442.1	4.34924	-0.998457	0.529596	-1.88532	0.0593867	0.370834
AC018450.1	0.175696	-0.885727	3.11641	-0.284214	0.776246	0.991931
AC018462.1	0.0614648	0.31943	3.11653	0.102495	0.918364	0.991931
AC018462.2	0.417273	-0.194093	2.25701	-0.0859955	0.93147	0.991931
AC018463.1	0.110314	0.0789855	3.11653	0.025344	0.979781	0.991931
AC018467.1	0.224969	1.30517	2.8085	0.46472	0.642132	0.991931
AC018475.1	0.0658796	-0.161461	3.11653	-0.051808	0.958682	0.991931
AC018521.2	4.51448	-0.701528	0.633238	-1.10784	0.26793	0.767099
AC018521.3	0.192944	1.24192	2.87769	0.431568	0.666055	0.991931
AC018521.4	0.275464	-1.15151	2.74338	-0.419741	0.674674	0.991931
AC018521.5	67.35	0.289118	0.398211	0.726042	0.467813	0.949372
AC018521.6	1.63273	0.484894	0.964738	0.502617	0.615234	0.991931
AC018521.7	1.55288	0.102346	0.668296	0.153145	0.878284	0.991931
AC018523.1	0.0766524	-0.642353	3.11653	-0.206111	0.836704	0.991931
AC018554.1	0.0796706	0.31943	3.11653	0.102495	0.918364	0.991931
AC018557.1	4.77322	-1.1075	0.496053	-2.23262	0.0255743	0.231001
AC018607.1	0.538121	0.193806	1.68388	0.115095	0.90837	0.991931
AC018618.1	14.5279	-1.74036	0.660981	-2.63299	0.00846364	0.118626
AC018620.1	1.50141	0.224368	0.690328	0.325017	0.745168	0.991931
AC018630.1	0.271147	-1.08135	2.80675	-0.385267	0.700039	0.991931
AC018635.1	0.0615508	-0.161461	3.11653	-0.051808	0.958682	0.991931
AC018635.2	0.911371	1.36443	0.950449	1.43557	0.151126	0.595381
AC018638.2	109.917	0.362617	0.284203	1.27591	0.201989	0.677546
AC018638.4	102.27	0.49148	0.233998	2.10036	0.0356971	0.280016
AC018638.5	123.885	0.279682	0.249325	1.12176	0.261965	0.76083
AC018638.6	11.6987	-0.526475	0.73999	-0.711462	0.476798	0.956111
AC018638.7	20.3266	0.159887	0.362036	0.441633	0.658755	0.991931
AC018641.1	1.30639	0.840849	0.959446	0.87639	0.380818	0.884675
AC018644.1	4.15211	1.18949	0.665724	1.78676	0.073976	0.413771
AC018645.1	0.185628	1.04846	3.11622	0.336453	0.736529	0.991931
AC018645.2	20.3883	-0.824798	0.650008	-1.2689	0.204475	0.681243
AC018647.1	0.0711294	-0.161461	3.11653	-0.051808	0.958682	0.991931
AC018647.2	192.923	-0.110568	0.254238	-0.434898	0.663636	0.991931
AC018648.1	3.58425	-0.896073	0.735803	-1.21782	0.223294	0.707948
AC018653.1	0.184192	0.319433	2.30791	0.138408	0.889918	0.991931
AC018653.3	8.49106	0.466502	0.676503	0.689578	0.49046	0.963781
AC018682.1	0.266057	0.566452	1.85779	0.304907	0.760437	0.991931
AC018685.2	0.85763	0.974426	1.42514	0.68374	0.49414	0.966085
AC018690.1	10.351	-0.317214	0.3485	-0.910225	0.362704	0.869516
AC018714.1	0.338006	0.0789902	1.60453	0.0492293	0.960737	0.991931
AC018730.2	0.100067	0.559877	3.11653	0.179647	0.857429	0.991931
AC018735.1	0.258512	0.319438	1.87304	0.170545	0.864581	0.991931
AC018738.1	0.109659	0.319423	3.11653	0.102493	0.918365	0.991931
AC018755.1	1.99371	0.905373	0.676252	1.33881	0.180632	0.641981
AC018755.3	14.7138	0.503761	0.478423	1.05296	0.292359	0.797279
AC018761.1	0.441648	-1.01881	1.06222	-0.959131	0.337493	0.846972
AC018761.2	0.397025	0.49182	1.29273	0.38045	0.703612	0.991931
AC018761.3	0.7915	-0.223346	1.00593	-0.22203	0.824291	0.991931
AC018761.4	0.106826	-0.401906	3.11653	-0.128959	0.89739	0.991931
AC018766.1	15.0471	0.65763	0.851052	0.772726	0.439684	0.931931
AC018781.1	4.67214	1.49872	0.80526	1.86116	0.0627213	0.381156
AC018797.2	25.044	0.69495	0.297235	2.33805	0.0193845	0.196193
AC018804.1	0.477355	-0.251953	1.44653	-0.174177	0.861726	0.991931
AC018809.1	23.7405	-0.854199	0.366273	-2.33214	0.0196934	0.197555
AC018809.2	43.1668	-0.786574	0.439832	-1.78835	0.0737192	0.413281
AC018814.1	0.0970258	0.559877	3.11653	0.179647	0.857429	0.991931
AC018816.1	40.3076	-1.47152	0.947246	-1.55347	0.120311	0.532133
AC018845.3	4.39896	0.557059	0.464166	1.20013	0.230089	0.717579
AC018868.1	0.535368	1.10938	1.19088	0.931557	0.351565	0.859936
AC018868.2	2.86237	-0.718557	0.642437	-1.11849	0.263359	0.762361
AC018904.1	0.0569964	0.31943	3.11653	0.102495	0.918364	0.991931
AC018904.2	0.139246	-0.882797	3.11653	-0.283263	0.776975	0.991931
AC018992.1	1.44669	-0.397645	0.845006	-0.470582	0.637939	0.991931
AC019055.1	0.0938087	-0.161461	3.11653	-0.051808	0.958682	0.991931
AC019068.1	3.99941	0.679168	0.746872	0.90935	0.363165	0.869976
AC019069.1	60.9972	0.16481	0.413748	0.398335	0.690384	0.991931
AC019077.1	0.136281	0.319432	3.11653	0.102496	0.918363	0.991931
AC019080.1	11.1827	-0.545517	0.547125	-0.997062	0.318734	0.825524
AC019080.4	0.0928309	-0.642353	3.11653	-0.206111	0.836704	0.991931
AC019097.1	0.561466	-0.379438	1.12821	-0.336318	0.736631	0.991931
AC019103.1	0.23666	0.319439	1.6135	0.19798	0.843061	0.991931
AC019109.1	0.101042	0.0789855	3.11653	0.025344	0.979781	0.991931
AC019117.1	11.1751	-1.55956	0.969258	-1.60903	0.107611	0.50261
AC019117.2	167.655	1.22464	1.25854	0.973063	0.330522	0.839489
AC019118.2	0.772467	0.866686	0.953558	0.908897	0.363404	0.869985
AC019129.1	0.209739	-0.161456	2.83751	-0.0569006	0.954624	0.991931
AC019129.2	0.983627	-1.02499	0.988858	-1.03654	0.299952	0.805071
AC019131.1	0.339768	0.0836307	2.71344	0.030821	0.975412	0.991931
AC019131.2	3.88218	0.572742	0.559274	1.02408	0.305797	0.812316
AC019155.1	0.362639	1.85942	2.21724	0.838617	0.401684	0.90223
TNFRSF10D	101.523	6.19044	1.53313	4.03779	5.39574e-05	0.00361374
AC019163.1	1.13916	-0.183689	0.697168	-0.263479	0.792181	0.991931
AC019171.1	0.501223	-2.32732	3.08973	-0.753245	0.451303	0.939154
AC019181.1	1.73788	-0.512646	0.60962	-0.840926	0.400389	0.90143
AC019183.1	1.99909	0.668268	1.03153	0.647839	0.517089	0.980872
AC019185.1	0.0878489	-0.161461	3.11653	-0.051808	0.958682	0.991931
AC019185.2	0.253637	-1.34775	3.11326	-0.432908	0.665081	0.991931
AC019185.3	0.131523	0.319432	3.11653	0.102496	0.918363	0.991931
AC019186.1	2.74665	0.839257	0.592524	1.41641	0.156655	0.604412
AC019193.2	0.521237	-0.293383	1.69029	-0.173569	0.862204	0.991931
AC019197.1	0.560516	-0.123066	1.21738	-0.101091	0.919478	0.991931
AC019205.1	31.0504	1.06868	0.761169	1.40399	0.160321	0.610033
AC019211.1	0.765801	0.900599	2.0056	0.449043	0.653401	0.991931
AC019227.1	1.81242	0.184661	0.629193	0.293488	0.769149	0.991931
AC019254.1	0.527885	-0.649067	1.67823	-0.386756	0.698937	0.991931
AC019257.1	1.13796	-0.0537198	1.30051	-0.0413066	0.967051	0.991931
AC019257.2	0.660945	0.415792	1.66469	0.249771	0.802764	0.991931
AC019294.1	0.0700974	0.31943	3.11653	0.102495	0.918364	0.991931
AC019294.2	0.824702	-0.662495	1.17436	-0.564131	0.572665	0.991931
AC020549.1	0.371246	-1.0715	2.22631	-0.481289	0.630311	0.991931
AC020550.1	0.676865	0.626447	1.03325	0.606289	0.544323	0.991931
AC020558.1	1.25692	-0.109043	0.745165	-0.146334	0.883658	0.991931
AC020559.1	3.90181	1.13122	0.592405	1.90954	0.0561926	0.358594
AC020571.1	4.73045	-3.17894	1.13577	-2.79892	0.00512738	0.0869739
AC020593.1	0.126437	0.800324	3.05204	0.262226	0.793147	0.991931
AC020594.1	5.99016	-2.31211	0.766099	-3.01803	0.0025442	0.0549154
AC020611.1	0.396627	-0.407436	1.44741	-0.281494	0.778331	0.991931
AC020611.2	0.0741635	0.31943	3.11653	0.102495	0.918364	0.991931
AC020612.1	4.21662	0.508861	0.42902	1.1861	0.235582	0.725209
AC020612.3	0.409335	0.0636425	1.20399	0.0528598	0.957844	0.991931
AC020629.1	0.750457	-0.790837	1.22986	-0.643032	0.520203	0.983393
AC020633.1	0.385842	1.15533	1.12638	1.0257	0.305035	0.811725
AC020634.1	0.403789	-0.425446	1.94113	-0.219174	0.826515	0.991931
AC020636.1	0.0749731	-0.642353	3.11653	-0.206111	0.836704	0.991931
AC020656.1	0.162795	0.319432	3.11653	0.102496	0.918363	0.991931
AC020658.1	0.071839	0.31943	3.11653	0.102495	0.918364	0.991931
AC020658.3	3.00571	0.901563	0.586093	1.53826	0.123985	0.540504
RTL1	8.68576	6.12302	1.64743	3.71672	0.000201829	0.00950028
PLTP	147.323	5.98446	1.07648	5.55928	2.70894e-08	1.04061e-05
AC020661.2	0.0772093	-0.642353	3.11653	-0.206111	0.836704	0.991931
AC020661.3	0.817133	-0.168387	1.33786	-0.125863	0.89984	0.991931
AC020663.1	1.55429	-1.91048	0.983003	-1.94351	0.0519544	0.342806
AC020663.2	22.9726	-0.665765	0.496378	-1.34124	0.179841	0.640786
AC020687.1	0.0951519	0.559877	3.11653	0.179647	0.857429	0.991931
AC020688.1	0.760425	-0.795886	0.891812	-0.892437	0.372159	0.877746
AC020728.1	0.0773539	-0.642353	3.11653	-0.206111	0.836704	0.991931
AC020741.1	0.0685792	-0.161461	3.11653	-0.051808	0.958682	0.991931
AC020743.1	0.956127	3.13652	2.619	1.1976	0.231072	0.718302
AC020763.1	1.33824	0.302218	0.993894	0.304075	0.761071	0.991931
AC020765.1	0.466426	1.51886	2.65869	0.571281	0.567809	0.991931
AC020779.1	0.626222	-1.28979	1.15894	-1.11291	0.265749	0.764512
AC020779.2	0.582901	-2.89043	2.59649	-1.11321	0.265619	0.764302
AC020891.1	0.155162	0.319432	3.11653	0.102496	0.918363	0.991931
AC020891.2	3.50464	-0.562106	1.12848	-0.49811	0.618406	0.991931
AC020892.1	0.0765091	0.31943	3.11653	0.102495	0.918364	0.991931
AC020892.2	0.104568	0.0789855	3.11653	0.025344	0.979781	0.991931
AC020893.2	1.93386	-0.943952	0.684249	-1.37955	0.167727	0.622618
AC020898.1	0.691952	1.68149	1.2671	1.32704	0.184497	0.648426
AC020899.1	0.36059	0.0789897	1.59635	0.0494815	0.960536	0.991931
AC020900.1	0.654076	1.10443	1.19687	0.922764	0.35613	0.864459
AC020907.1	8.05586	2.16193	0.839002	2.57679	0.00997225	0.131158
AC020907.3	0.282503	-0.666999	1.87269	-0.356171	0.721713	0.991931
AC020909.2	1.00788	3.51031	3.07257	1.14247	0.253259	0.750348
AC020909.3	0.567799	-0.356611	1.31758	-0.270656	0.786655	0.991931
AC020910.1	1.43505	0.880723	0.659799	1.33483	0.181931	0.644041
AC020910.2	0.210123	0.807892	2.83695	0.284774	0.775817	0.991931
AC020911.1	0.236474	-0.640204	1.85244	-0.345601	0.729642	0.991931
AC020911.2	1.09607	0.0791507	1.33636	0.0592284	0.95277	0.991931
AC020913.2	0.30647	-0.666997	1.87247	-0.356213	0.721681	0.991931
MX1	2369.83	5.97047	0.917389	6.50811	7.61032e-11	7.94803e-08
AC020915.2	21.5654	-0.207751	0.294492	-0.705458	0.480525	0.95784
AC020915.3	45.43	-0.16809	0.349088	-0.481512	0.630152	0.991931
AC020916.1	179.363	0.285216	0.264671	1.07762	0.281202	0.78393
AC020922.3	15.375	-0.144879	0.600149	-0.241404	0.809242	0.991931
AC020928.1	85.7639	0.149144	0.71143	0.20964	0.833949	0.991931
AC020928.2	3.88369	0.126742	0.716195	0.176966	0.859535	0.991931
AC020928.3	0.634103	2.52177	3.08082	0.81854	0.413049	0.912607
AC020931.1	1.31846	0.833759	0.758265	1.09956	0.271523	0.771952
AC020934.1	2.0807	-0.00373072	1.08335	-0.0034437	0.997252	0.999358
AC020934.2	0.540349	1.55549	1.24786	1.24653	0.21257	0.692475
AC020937.1	0.211232	0.808018	3.11622	0.259294	0.795408	0.991931
AC020978.1	2.46791	0.297696	0.575337	0.517429	0.604857	0.991931
AC020978.2	0.253073	-0.161457	1.5999	-0.100917	0.919616	0.991931
AC020978.3	0.390601	0.0614789	1.87441	0.0327991	0.973835	0.991931
AC020978.4	0.0642755	0.31943	3.11653	0.102495	0.918364	0.991931
AC020978.5	508.021	-0.469032	0.30732	-1.5262	0.12696	0.546357
AC020978.6	5.21404	-0.552727	0.477644	-1.15719	0.247193	0.741498
TMPRSS15	5.60868	5.96976	1.00743	5.92572	3.10925e-09	1.7612e-06
AC021006.1	0.0595908	0.31943	3.11653	0.102495	0.918364	0.991931
AC021016.1	0.838121	-0.0133121	1.07487	-0.0123849	0.990119	0.996461
AC021016.2	22.0632	-0.696578	0.293762	-2.37123	0.0177291	0.186395
AC021016.3	5.40327	0.049845	0.559691	0.0890581	0.929036	0.991931
AC021028.1	3.51898	1.01017	0.685268	1.47413	0.140448	0.574094
AC021054.1	77.958	-0.714772	0.395045	-1.80934	0.0703977	0.403821
AC021066.1	0.30267	1.36023	2.22906	0.610227	0.541711	0.991931
AC021074.1	1.43067	0.412447	0.670487	0.615146	0.538458	0.991931
AC021078.1	1107.42	-0.115836	0.216186	-0.535819	0.592084	0.991931
AC021086.1	3.84202	-0.351922	0.518081	-0.67928	0.49696	0.968278
AC021087.1	1.30433	0.721219	1.10772	0.651085	0.514992	0.979792
AC021087.3	17.5372	-0.0968547	0.323403	-0.299487	0.764569	0.991931
AC021087.4	1.48558	-0.754765	1.26913	-0.59471	0.552037	0.991931
AC021092.1	36.7256	0.854138	0.431541	1.97927	0.0477852	0.328159
AC021097.1	66.9219	-0.353743	0.262143	-1.34943	0.177199	0.636961
AC021106.1	14.2215	-0.113178	0.399675	-0.283175	0.777043	0.991931
AC021127.1	0.0659332	0.31943	3.11653	0.102495	0.918364	0.991931
AC021146.11	0.195544	-0.401926	3.11653	-0.128966	0.897385	0.991931
AC021146.12	3.61356	1.76293	0.905637	1.94662	0.05158	0.341483
AC021146.2	0.275702	0.566995	2.23869	0.25327	0.800059	0.991931
AC021146.3	0.822813	1.85174	1.38948	1.33269	0.182633	0.644519
AC021148.1	2.48614	0.231133	0.773592	0.298779	0.765109	0.991931
AC021151.1	0.166845	0.319434	2.89751	0.110244	0.912216	0.991931
AC021171.2	0.0794455	-0.642353	3.11653	-0.206111	0.836704	0.991931
AC021188.1	0.890809	1.80564	0.95771	1.88537	0.0593801	0.370834
AC021205.1	0.508594	2.17613	3.08632	0.705088	0.480756	0.958035
AC021205.3	3.0852	0.546128	0.784861	0.695828	0.486537	0.961273
AC021218.1	0.0988998	0.559877	3.11653	0.179647	0.857429	0.991931
AC021231.1	1.24547	-1.82771	0.763823	-2.39284	0.0167185	0.179311
AC021231.2	0.570309	1.27847	1.20636	1.05977	0.28925	0.7932
AC021237.1	0.103471	-0.401906	3.11653	-0.128959	0.89739	0.991931
AC021242.3	2.43652	0.422398	0.575238	0.734301	0.462765	0.946743
AC021321.1	9.40162	-0.457192	0.462425	-0.988685	0.322817	0.830388
AC021351.1	0.0932779	0.559877	3.11653	0.179647	0.857429	0.991931
AC021382.1	0.196519	-0.88568	2.84123	-0.311724	0.75525	0.991931
AC021451.1	0.792605	-3.3222	3.07782	-1.0794	0.280408	0.783025
AC021483.1	1.75872	-0.228473	0.635241	-0.359664	0.719098	0.991931
AC021483.2	5.68643	-0.740325	0.417822	-1.77187	0.0764166	0.420801
AC021491.2	0.0668765	0.31943	3.11653	0.102495	0.918364	0.991931
AC021504.1	12.2698	3.92343	1.60646	2.44228	0.0145947	0.165802
AC021549.1	0.521673	-0.246812	1.68397	-0.146565	0.883475	0.991931
AC021646.1	0.0725137	-0.161476	3.11653	-0.0518126	0.958678	0.991931
AC021683.2	0.835877	2.86434	1.45378	1.97027	0.0488076	0.331898
AC021683.3	3.18742	1.40592	1.05567	1.33177	0.182935	0.645029
AC021723.1	0.0802819	0.31943	3.11653	0.102495	0.918364	0.991931
AC021739.2	11.7061	-0.502191	0.350503	-1.43277	0.151923	0.596974
AC021739.3	4.59443	-1.08782	0.592265	-1.83671	0.0662522	0.392093
AC021739.4	0.376338	-1.51317	2.15609	-0.701813	0.482796	0.958992
AC021739.5	4.38137	-1.05281	0.475685	-2.21324	0.0268808	0.238164
AC021755.2	0.124101	0.559877	3.11653	0.179647	0.857429	0.991931
AC021851.1	14.6117	0.298472	0.332219	0.898419	0.368962	0.874907
AC021979.2	0.0548905	-0.401908	3.11653	-0.12896	0.897389	0.991931
AC022001.1	0.266432	1.09762	3.11199	0.352706	0.724309	0.991931
AC022001.3	0.0677586	0.31943	3.11653	0.102495	0.918364	0.991931
AC022007.1	75.3872	-1.07754	0.41518	-2.59536	0.0094491	0.127208
AC022018.1	0.25303	-0.404612	2.24591	-0.180155	0.857031	0.991931
AC022022.1	0.098243	-0.401906	3.11653	-0.128959	0.89739	0.991931
AC022028.2	0.0861416	0.31943	3.11653	0.102495	0.918364	0.991931
AC022031.1	0.176442	1.04846	3.11622	0.336453	0.736529	0.991931
AC022031.2	0.858231	3.2783	2.5504	1.28541	0.198651	0.67141
AC022034.2	200.549	-0.749456	0.602106	-1.24472	0.213233	0.69362
AC022034.3	0.209628	0.319439	2.28116	0.140034	0.888633	0.991931
AC022069.1	0.358375	1.19102	1.39647	0.852883	0.393724	0.896156
AC022075.1	23.1926	0.418862	0.575157	0.728257	0.466456	0.94886
AC022075.2	0.399379	-1.25675	1.89552	-0.663011	0.507324	0.974748
AC022080.2	0.433484	-0.912818	1.2903	-0.707448	0.479288	0.957375
AC022081.1	0.0679259	-0.642353	3.11653	-0.206111	0.836704	0.991931
AC022092.1	0.0749731	-0.642353	3.11653	-0.206111	0.836704	0.991931
AC022098.1	28.6569	0.200428	0.277528	0.722191	0.470177	0.951633
AC022098.3	1.24103	-1.3819	0.819219	-1.68685	0.091633	0.462106
AC022101.1	6.13517	-0.233174	1.02711	-0.22702	0.820408	0.991931
AC022113.1	0.334604	-0.658463	1.85384	-0.355189	0.722448	0.991931
AC022113.2	0.139286	-0.64235	3.11653	-0.206111	0.836705	0.991931
AC022121.1	1.05002	-1.07881	1.17059	-0.921598	0.356738	0.864742
AC022126.1	0.807575	-0.243066	1.06291	-0.22868	0.819118	0.991931
AC022144.1	18.6753	0.579451	0.355707	1.62901	0.10331	0.491476
AC022146.2	0.101546	0.0789855	3.11653	0.025344	0.979781	0.991931
AC022148.1	5.93533	0.593045	1.03251	0.57437	0.565717	0.991931
AC022148.2	3.12767	1.02229	0.538854	1.89715	0.0578083	0.364394
AC022150.1	0.160134	0.319416	3.11653	0.102491	0.918367	0.991931
AC022150.2	1.28852	0.269044	0.729433	0.36884	0.712247	0.991931
AC022150.4	193.059	0.0712306	0.345084	0.206415	0.836466	0.991931
AC022154.1	0.97135	-0.813332	0.864101	-0.941246	0.346579	0.855125
AC022164.1	0.336588	1.93116	3.09663	0.623633	0.532869	0.991931
AC022167.1	13.2238	-0.726832	0.367625	-1.9771	0.0480299	0.329044
AC022167.2	51.0611	-0.47612	0.312556	-1.52331	0.127681	0.547908
AC022167.3	0.885238	-1.68479	1.545	-1.09048	0.2755	0.777112
AC022167.4	0.503306	-0.21055	2.28245	-0.0922473	0.926502	0.991931
AC022173.1	0.219562	-1.12617	3.11641	-0.361369	0.717824	0.991931
AC022182.1	3.1432	1.04172	0.986173	1.05633	0.290818	0.794836
AC022182.3	0.596394	1.18555	0.995888	1.19045	0.23387	0.722551
AC022196.1	0.321281	-0.164144	2.19849	-0.0746623	0.940483	0.991931
AC022201.1	0.18843	1.21924	3.1144	0.391484	0.695439	0.991931
AC022201.2	1.46648	-1.41694	0.804738	-1.76075	0.0782808	0.425745
AC022210.1	0.544119	-0.15204	1.1234	-0.135338	0.892344	0.991931
AC022211.1	19.2378	-0.0908496	0.312242	-0.290959	0.771083	0.991931
AC022211.2	23.4084	-0.479741	0.389667	-1.23116	0.218265	0.700375
AC022211.3	12.7103	0.148763	0.423646	0.351149	0.725476	0.991931
AC022215.1	0.477072	0.477495	1.16745	0.409008	0.682534	0.991931
AC022217.1	0.521054	0.746501	1.3018	0.573436	0.56635	0.991931
AC022296.3	0.503238	-2.42291	2.63392	-0.919888	0.357631	0.865337
AC022306.1	1.04873	0.475428	0.797378	0.596239	0.551016	0.991931
AC022360.1	0.207426	-1.39267	3.11542	-0.447023	0.654859	0.991931
AC022364.1	5.43276	-0.847967	0.395656	-2.14319	0.0320977	0.262147
AC022382.1	2.44155	-1.45728	0.818787	-1.7798	0.075109	0.417221
AC022387.1	1.44556	0.536804	1.2292	0.43671	0.662322	0.991931
AC022390.1	1.70456	1.46191	1.00736	1.45123	0.146715	0.587329
AC022392.1	0.164607	-0.161459	3.11653	-0.0518073	0.958682	0.991931
AC022398.1	1.33914	-0.188893	0.93148	-0.202788	0.8393	0.991931
AC022400.4	1.03986	-1.38939	1.04886	-1.32466	0.185283	0.649163
AC022400.5	15.7303	-0.439339	0.301948	-1.45501	0.145665	0.585085
AC022400.6	4.24511	0.198872	0.505235	0.393624	0.693859	0.991931
AC022404.1	0.0699834	-0.161461	3.11653	-0.051808	0.958682	0.991931
AC022405.1	2.56028	0.291945	0.508349	0.5743	0.565765	0.991931
AC022415.1	19.9431	-0.0225254	0.395324	-0.0569795	0.954562	0.991931
AC022424.1	0.145898	-1.12617	3.11641	-0.361369	0.717824	0.991931
AC022431.1	0.079382	-0.161461	3.11653	-0.051808	0.958682	0.991931
AC022432.1	0.926669	-1.55432	1.01632	-1.52936	0.126176	0.54475
AC022447.2	0.566222	-0.0689167	1.48672	-0.0463548	0.963027	0.991931
AC022483.1	0.345152	0.32656	2.25577	0.144766	0.884895	0.991931
AC022494.1	0.328659	-0.885082	1.39779	-0.633202	0.526602	0.988187
AC022509.1	1.60925	-0.700214	1.20887	-0.57923	0.562434	0.991931
AC022509.2	4.66013	-0.85288	0.581599	-1.46644	0.142529	0.578637
AC022509.3	17.4807	-0.353194	0.913063	-0.386823	0.698887	0.991931
AC022517.1	0.141064	0.319432	3.11653	0.102496	0.918363	0.991931
AC022540.1	0.123924	-0.401906	3.11653	-0.128959	0.89739	0.991931
AC022558.1	2.93803	0.26306	0.499954	0.526167	0.598772	0.991931
AC022596.1	0.0668765	0.31943	3.11653	0.102495	0.918364	0.991931
AC022601.1	0.169744	0.559879	3.11653	0.179648	0.857429	0.991931
CELF3	36.7147	5.9348	1.34057	4.42707	9.55199e-06	0.000958641
AC022613.2	12.933	-0.869756	0.501776	-1.73336	0.0830325	0.438311
AC022613.3	7.83886	-0.664625	0.4029	-1.6496	0.0990246	0.481769
AC022639.1	1.10855	3.35683	2.58974	1.2962	0.194906	0.666003
AC022706.1	1.58042	4.15866	3.06816	1.35543	0.175282	0.635048
AC022726.1	0.0979613	-0.161461	3.11653	-0.051808	0.958682	0.991931
AC022730.2	0.74497	-0.242661	1.24284	-0.195247	0.845199	0.991931
AC022730.4	0.139246	-0.882797	3.11653	-0.283263	0.776975	0.991931
AC022733.1	0.414194	2.23065	3.08987	0.721924	0.470341	0.951732
AC022733.2	0.071569	0.31943	3.11653	0.102495	0.918364	0.991931
AC022748.2	2.46383	2.10621	1.50354	1.40084	0.161262	0.611318
AC022762.1	0.282947	0.778433	2.25152	0.345737	0.729541	0.991931
AC022762.2	26.3981	0.278017	0.287649	0.966514	0.333787	0.843108
AC022784.1	9.46595	0.257013	0.970211	0.264904	0.791083	0.991931
AC022784.3	15.9685	0.288802	0.571993	0.504905	0.613626	0.991931
AC022784.6	0.196672	0.078989	2.84097	0.0278035	0.977819	0.991931
AC022784.7	1.5625	1.04803	0.841125	1.24598	0.212771	0.692874
AC022795.1	0.137684	-0.401906	3.11653	-0.128959	0.89739	0.991931
AC022809.1	0.209261	-0.401904	2.80964	-0.143044	0.886255	0.991931
AC022819.1	5.35392	-0.0353349	0.467916	-0.0755154	0.939805	0.991931
AC022858.1	0.106016	0.0789855	3.11653	0.025344	0.979781	0.991931
AC022861.1	0.064972	0.31943	3.11653	0.102495	0.918364	0.991931
AC022868.1	1.15888	0.42724	0.765286	0.558275	0.576656	0.991931
AC022872.1	1.75655	-0.860189	1.5215	-0.565354	0.571833	0.991931
AC022893.1	15.7392	-0.508234	0.265331	-1.91547	0.0554323	0.356172
AC022893.2	0.361296	1.24419	3.10216	0.401072	0.688367	0.991931
AC022903.1	0.379475	-0.929246	1.87449	-0.495733	0.620083	0.991931
AC022905.1	0.348211	1.16361	2.24527	0.518251	0.604283	0.991931
AC022916.1	25.6453	0.222942	0.286308	0.77868	0.436169	0.928051
AC022968.1	4.59268	1.35402	0.518808	2.60987	0.00905779	0.123707
AC022973.2	0.0640592	0.31943	3.11653	0.102495	0.918364	0.991931
AC022973.4	0.0828756	-0.161461	3.11653	-0.051808	0.958682	0.991931
AC023024.1	15.383	0.389662	0.455361	0.855721	0.392152	0.894649
POU6F2-AS2	5.42372	5.92723	1.29741	4.5685	4.91226e-06	0.000551999
AC023043.1	17.7103	1.62786	0.638201	2.55071	0.0107505	0.13755
AC023043.2	0.871641	0.0145017	1.76397	0.00822105	0.993441	0.997741
AC023050.4	0.0613252	0.31943	3.11653	0.102495	0.918364	0.991931
AC023055.1	3.25361	0.590615	0.517562	1.14115	0.253808	0.75102
AC023137.1	1.08672	0.319608	1.16899	0.273406	0.784541	0.991931
AC023157.1	0.388827	1.75786	2.70114	0.650784	0.515186	0.979921
AC023157.2	0.0800005	-0.161461	3.11653	-0.051808	0.958682	0.991931
AC023158.1	0.28481	-1.86555	2.73625	-0.681791	0.495371	0.967039
AC023161.2	0.144016	0.319432	3.11653	0.102496	0.918363	0.991931
AC023232.1	0.804285	0.146716	0.904445	0.162217	0.871135	0.991931
AC023301.1	0.465903	0.285575	2.24487	0.127212	0.898773	0.991931
AC023302.1	5.63428	1.30143	0.623939	2.08583	0.0369942	0.285398
AC023347.2	0.102863	0.0789855	3.11653	0.025344	0.979781	0.991931
AC023355.1	4.44573	-0.053607	0.461244	-0.116223	0.907476	0.991931
AC023389.2	7.40136	-0.81669	0.400834	-2.03748	0.041602	0.304832
AC023394.2	0.50668	-1.99579	1.88349	-1.05962	0.289316	0.793251
AC023403.1	0.192808	1.04846	3.11622	0.336451	0.736531	0.991931
AC023421.1	0.463581	0.0227163	2.28034	0.0099618	0.992052	0.99732
AC023421.2	1.07302	-1.35941	1.0207	-1.33183	0.182916	0.645029
AC023424.2	0.570899	0.791949	1.648	0.480552	0.630835	0.991931
AC023469.1	0.380684	1.29242	2.72065	0.475041	0.634758	0.991931
AC023481.1	1.43383	-0.41816	0.722445	-0.578812	0.562716	0.991931
AC023509.2	7.97652	-1.55086	1.01144	-1.53331	0.125199	0.542762
AC023509.3	8.66346	-0.463243	0.36625	-1.26483	0.205933	0.683444
AC023509.4	34.2831	-0.20938	0.407407	-0.513933	0.607299	0.991931
AC023510.1	0.19273	-1.12078	3.11643	-0.359636	0.71912	0.991931
AC023512.1	0.919506	-0.704619	0.91828	-0.767325	0.442888	0.932832
AC023513.1	0.476092	-0.421968	1.44422	-0.292176	0.770152	0.991931
AC023590.1	0.180736	0.0789832	2.30121	0.0343225	0.97262	0.991931
AC023632.1	1.20138	0.475753	0.753251	0.631599	0.527649	0.98895
AC023632.2	7.44428	0.240135	0.401108	0.598678	0.549388	0.991931
AC023632.4	0.287064	0.326959	2.75986	0.118469	0.905696	0.991931
AC023790.2	11.5798	-1.70419	0.558978	-3.04876	0.00229787	0.0512991
AC023794.1	17.369	1.02503	0.564601	1.81549	0.0694485	0.401066
AC023794.2	0.637139	1.0743	1.2031	0.892948	0.371885	0.877401
AC023794.3	1.70848	-0.363834	0.846752	-0.429682	0.667427	0.991931
AC023794.4	9.7447	-0.635629	0.417161	-1.5237	0.127584	0.5477
AC023794.5	1.69068	-0.0339342	0.808314	-0.0419815	0.966513	0.991931
AC023794.6	8.32935	-1.23713	0.476683	-2.59529	0.00945115	0.127208
AC023794.7	15.3386	-0.728909	0.384282	-1.89681	0.0578533	0.364394
AC023813.3	0.77261	2.28664	1.08869	2.10036	0.035697	0.280016
AC023813.4	0.218927	0.319439	2.26575	0.140986	0.887881	0.991931
AC023824.1	0.503307	2.51022	3.0847	0.813764	0.41578	0.914486
AC023855.1	0.570652	-0.883482	1.49511	-0.590913	0.554579	0.991931
AC023886.1	0.65075	-1.38605	1.94055	-0.714258	0.475067	0.954705
AC023886.2	3.12925	0.145237	0.506575	0.286704	0.774339	0.991931
AC023905.1	0.355039	-1.78565	2.73786	-0.652206	0.514268	0.978972
AC023906.1	0.544414	-0.666928	1.2011	-0.555262	0.578716	0.991931
AC023906.2	0.111458	-0.642359	3.11653	-0.206114	0.836702	0.991931
AC023906.3	0.10779	0.0789855	3.11653	0.025344	0.979781	0.991931
AC023908.1	0.079382	-0.161461	3.11653	-0.051808	0.958682	0.991931
AC023908.3	28.7342	0.152569	0.277386	0.550026	0.582301	0.991931
AC023968.1	0.0866134	-0.401915	3.11653	-0.128962	0.897388	0.991931
AC023968.2	0.322842	0.794823	1.5978	0.497448	0.618874	0.991931
AC023983.1	0.1418	0.319432	3.11653	0.102496	0.918363	0.991931
AC023983.2	2.85659	1.04326	0.879743	1.18587	0.235672	0.725209
AC024022.1	0.0970258	0.559877	3.11653	0.179647	0.857429	0.991931
AC024028.1	0.168073	1.04846	3.11622	0.336453	0.736529	0.991931
AL691420.1	5.38947	5.89796	1.26969	4.64521	3.39733e-06	0.000418963
AC024075.1	20.2566	-0.48926	0.275285	-1.77729	0.0755208	0.418211
AC024075.2	116.03	-0.503418	0.27323	-1.84247	0.0654066	0.390059
AC024075.3	0.255798	0.554844	1.58427	0.35022	0.726174	0.991931
AC019155.3	5.34417	5.89644	1.35534	4.35052	1.35817e-05	0.00126092
AC024243.1	2.33918	-0.303498	0.704748	-0.430648	0.666725	0.991931
AC024257.3	31.4619	0.448678	0.39354	1.14011	0.254241	0.751492
AC024267.3	0.106358	-0.401906	3.11653	-0.128959	0.89739	0.991931
AC024267.4	0.198437	0.559882	2.83642	0.19739	0.843522	0.991931
AC024267.6	0.575956	-0.369942	1.12552	-0.328684	0.742395	0.991931
AC024270.3	6.71638	1.13992	0.738506	1.54355	0.122698	0.53778
AC024270.4	1.2842	-1.97371	0.84189	-2.34438	0.0190587	0.194664
AC024293.1	113.503	-0.494198	0.29785	-1.65922	0.0970717	0.47657
C22orf34	5.24564	5.88765	1.29345	4.55188	5.31695e-06	0.000586444
AC024361.1	7.04981	-0.419554	0.608067	-0.689979	0.490207	0.96369
AC024361.2	1.74534	0.0373098	0.756765	0.0493017	0.960679	0.991931
AC024361.3	0.13318	0.319432	3.11653	0.102496	0.918363	0.991931
AC024405.1	0.0710936	0.31943	3.11653	0.102495	0.918364	0.991931
AC024451.1	0.351341	1.1233	1.61947	0.693618	0.487922	0.962424
AC024451.2	0.963866	0.683359	1.56917	0.43549	0.663207	0.991931
AC024451.4	8.43166	-0.363508	0.472002	-0.770142	0.441216	0.93239
AC024475.3	0.223742	1.39478	3.1108	0.448369	0.653887	0.991931
AC024475.4	0.321349	-0.161469	3.11653	-0.0518106	0.95868	0.991931
AC024560.1	1.88248	-0.2257	0.928272	-0.24314	0.807897	0.991931
AC024560.2	0.388197	-1.50045	1.55942	-0.962185	0.335957	0.84584
AC024560.3	0.59348	0.413111	1.20412	0.343082	0.731537	0.991931
AC024563.1	0.486568	-0.847333	2.26649	-0.373852	0.708514	0.991931
AC024568.1	3.66959	-0.625495	0.457784	-1.36635	0.171828	0.629834
AC024575.1	9.46421	0.101803	0.333905	0.304886	0.760453	0.991931
AC024581.1	0.66101	1.86845	1.24987	1.49492	0.134935	0.562988
AC024587.1	0.470947	-0.163186	1.26231	-0.129276	0.897139	0.991931
AC024587.2	0.0725959	-0.642353	3.11653	-0.206111	0.836704	0.991931
AC024592.2	0.716007	0.0415443	1.37121	0.0302976	0.97583	0.991931
AC024597.1	0.0621853	0.31943	3.11653	0.102495	0.918364	0.991931
AC024600.1	0.221013	-0.161456	2.81163	-0.0574244	0.954207	0.991931
AC024601.1	3.23895	-3.14107	1.4038	-2.23755	0.0252506	0.229608
AC024619.3	0.5249	0.55621	2.25468	0.246691	0.805147	0.991931
AC024619.4	0.788658	-1.11276	1.15629	-0.962355	0.335871	0.845816
AC024651.1	0.251366	-0.161458	1.88024	-0.0858711	0.931569	0.991931
AC024681.1	4.03538	1.36148	1.60599	0.84775	0.396577	0.897698
AC024681.2	0.243205	1.43943	3.10983	0.462866	0.64346	0.991931
AC024896.1	0.317438	0.325994	1.85202	0.17602	0.860278	0.991931
AC024901.1	1.09305	3.62747	3.07162	1.18096	0.237617	0.728637
AC024909.1	1.602	-0.291928	1.5394	-0.189638	0.849593	0.991931
AC024933.1	1.18025	0.0123153	1.04489	0.0117862	0.990596	0.996596
AC024940.1	0.611712	0.448002	1.37509	0.325797	0.744578	0.991931
AC024940.2	12.5272	0.828075	0.489163	1.69284	0.0904862	0.458537
AC024940.3	1.034	1.23276	0.892127	1.38182	0.167027	0.621607
AC024995.1	0.222164	0.078987	2.27141	0.0347745	0.97226	0.991931
AC025031.1	0.168293	-0.161474	3.11653	-0.0518121	0.958678	0.991931
LINC02327	5.18833	5.87325	1.55131	3.78598	0.000153101	0.00771077
AC025040.2	0.209214	-0.885727	3.11641	-0.284214	0.776246	0.991931
AC025043.1	0.50278	-0.677558	1.45951	-0.464238	0.642477	0.991931
AC025048.1	0.336588	1.93116	3.09663	0.623633	0.532869	0.991931
AC025048.2	18.0984	0.197029	0.503308	0.391468	0.695451	0.991931
AC025048.4	3.55086	-0.177067	0.532823	-0.332319	0.739649	0.991931
AC025062.1	0.510682	-2.71297	1.76166	-1.54001	0.123559	0.539711
AC025154.1	1.63277	2.85056	1.41478	2.01483	0.0439219	0.31528
AC025154.2	59.807	1.06626	0.753807	1.41449	0.157217	0.605276
AC025161.1	0.373675	-0.163486	1.42255	-0.114925	0.908505	0.991931
AC025162.1	0.212938	0.0789869	2.28638	0.0345467	0.972441	0.991931
AC025164.1	5.87482	0.836714	0.8195	1.02101	0.307251	0.813684
AC025165.1	0.217029	0.807892	2.83734	0.284736	0.775846	0.991931
AC025165.2	1.08864	-0.99377	1.00109	-0.992684	0.320864	0.827604
AC025165.4	1.64451	0.109576	0.771133	0.142098	0.887003	0.991931
AC025165.5	9.8338	-0.461459	0.380728	-1.21204	0.225495	0.71115
AC025171.1	46.2764	-0.586793	0.432484	-1.3568	0.174846	0.634427
AC025171.2	61.3833	-0.616424	0.422125	-1.46029	0.144211	0.58207
AC025171.3	2.29883	-0.625998	1.25321	-0.499515	0.617417	0.991931
AC025171.4	12.3683	-1.01382	0.560394	-1.80912	0.070433	0.403821
AC025171.5	0.806532	-1.94885	1.14298	-1.70506	0.0881826	0.452974
AC025174.1	0.326528	-1.15402	1.85025	-0.623708	0.53282	0.991931
AC025175.1	2.94228	-0.199817	0.504481	-0.396084	0.692043	0.991931
AC025176.1	8.08451	-0.152625	0.465281	-0.328027	0.742891	0.991931
AC025178.1	13.7688	-0.589326	0.319366	-1.8453	0.0649938	0.388429
AC025180.1	0.183832	-0.882808	3.11653	-0.283266	0.776973	0.991931
AC025181.1	0.0779363	0.31943	3.11653	0.102495	0.918364	0.991931
PPP1R14A	33.7694	5.84115	1.28463	4.54696	5.44269e-06	0.000598338
KLK1	13.2728	5.82508	1.41776	4.10864	3.97992e-05	0.00284816
AC025183.2	0.257216	0.31942	2.66597	0.119814	0.904631	0.991931
AC025187.1	0.0815248	-0.642353	3.11653	-0.206111	0.836704	0.991931
AC025188.1	0.353675	0.737519	1.41234	0.522195	0.601534	0.991931
AC025198.1	0.792317	0.814811	1.0512	0.775128	0.438264	0.930546
AC025219.1	0.171631	0.0789728	3.11653	0.02534	0.979784	0.991931
AC025244.1	0.385465	0.0789865	1.74527	0.0452575	0.963902	0.991931
AC025257.1	0.234791	-1.39041	2.24644	-0.618939	0.535956	0.991931
AC025259.1	0.782064	1.43794	1.00197	1.4351	0.151257	0.595619
AC025259.3	0.0813525	-0.642353	3.11653	-0.206111	0.836704	0.991931
AC025262.1	0.631803	0.0626975	1.33363	0.0470126	0.962503	0.991931
AC025263.1	0.513115	0.351419	1.30009	0.270304	0.786927	0.991931
AC025265.1	28.27	0.317906	0.287896	1.10424	0.269489	0.76931
AC025265.2	0.129929	0.800324	3.11653	0.256799	0.797334	0.991931
AC025271.2	0.109781	-0.642353	3.11653	-0.206111	0.836704	0.991931
AC025279.1	2.69948	-0.749022	0.777331	-0.963583	0.335255	0.845092
AC025279.2	0.0794681	-0.642353	3.11653	-0.206111	0.836704	0.991931
AC025280.1	0.0759193	0.31943	3.11653	0.102495	0.918364	0.991931
AC025283.2	8.94476	0.360946	0.817014	0.441787	0.658644	0.991931
AC025284.1	0.4328	-0.502041	2.27231	-0.220938	0.82514	0.991931
AC025287.1	0.094935	0.0789855	3.11653	0.025344	0.979781	0.991931
AC025300.1	0.147268	-0.882797	3.11653	-0.283263	0.776975	0.991931
AC025366.1	0.0734714	-0.642353	3.11653	-0.206111	0.836704	0.991931
AC025370.1	0.17872	0.0789888	2.89037	0.0273283	0.978198	0.991931
AC025423.1	3.21684	-0.105095	0.538451	-0.19518	0.845252	0.991931
AC025423.3	0.0805135	-0.401916	3.11653	-0.128963	0.897387	0.991931
AC025423.4	1.45505	0.0160036	1.28207	0.0124827	0.990041	0.996461
AC025430.1	0.26781	-0.404142	1.5773	-0.256223	0.797778	0.991931
AC025442.1	0.069289	0.0789754	3.11653	0.0253408	0.979783	0.991931
AC025449.1	21.146	0.0519516	0.273062	0.190256	0.849109	0.991931
AC025458.1	1.03299	-0.855167	0.827608	-1.0333	0.301464	0.806961
AC025459.1	0.25806	-0.401909	2.22613	-0.180542	0.856727	0.991931
AC025470.2	1.59233	4.16938	3.0681	1.35895	0.174164	0.633645
AC025518.1	0.188729	-0.401904	2.28788	-0.175666	0.860556	0.991931
AC025524.2	1.90899	2.27122	1.69771	1.33781	0.180958	0.642293
AC025539.1	1.20559	-3.37968	1.91864	-1.76149	0.0781551	0.425664
AC025569.1	1.04353	0.855275	2.36501	0.361637	0.717624	0.991931
AC025574.1	0.629262	1.07144	0.999006	1.07251	0.283492	0.786641
AC025575.2	0.293267	1.34199	2.7789	0.482923	0.629151	0.991931
AC025576.1	0.368099	0.889864	1.60245	0.555316	0.578678	0.991931
AC025580.2	2.3759	1.41401	0.733036	1.92898	0.053733	0.349892
AC025588.1	6.18306	0.507181	0.515936	0.98303	0.325593	0.833126
AC025594.2	8.41392	-0.13816	0.481012	-0.287228	0.773938	0.991931
AC025647.1	0.0692095	-0.401915	3.11653	-0.128962	0.897388	0.991931
AC025674.1	1.6064	-0.126545	2.7936	-0.0452982	0.96387	0.991931
AC025682.1	13.5886	0.219344	0.349084	0.62834	0.529781	0.990671
AC025754.2	0.164249	-0.161459	3.11653	-0.0518073	0.958682	0.991931
AC025766.1	1.78112	0.214578	0.73204	0.293123	0.769428	0.991931
AC025811.1	0.912759	-2.65581	1.58493	-1.67567	0.0938037	0.468003
AC025822.2	0.134163	0.800324	3.11653	0.256799	0.797334	0.991931
AC025857.2	6.61192	-0.340473	0.560678	-0.607252	0.543684	0.991931
AC025871.1	0.244623	-1.30643	3.11384	-0.419557	0.674809	0.991931
AC025871.2	5.17683	-0.0578318	0.538892	-0.107316	0.914538	0.991931
AC025881.1	0.0591512	-0.161461	3.11653	-0.051808	0.958682	0.991931
AC025884.1	13.911	-0.684982	1.10734	-0.618585	0.53619	0.991931
AC025884.2	5.79608	-0.571181	1.08269	-0.527557	0.597807	0.991931
AC025917.1	0.560061	-1.48384	2.2955	-0.646412	0.518012	0.981516
AC025918.1	0.475648	1.11615	1.72065	0.648679	0.516546	0.980571
AC025946.1	0.192831	1.04846	3.11622	0.336453	0.736529	0.991931
AC026111.1	0.588889	-1.66628	1.04907	-1.58833	0.112211	0.513995
AC026124.1	0.493492	-1.61539	1.8664	-0.865512	0.386758	0.889876
AC026150.1	0.57092	-1.07591	1.3412	-0.802201	0.422436	0.919062
AC026150.2	0.336927	-0.164148	2.20641	-0.0743956	0.940696	0.991931
AC026150.3	0.848138	-2.78586	3.0785	-0.904942	0.365496	0.871931
AC026167.1	0.177367	-1.39267	3.11542	-0.447023	0.654859	0.991931
AC026191.1	10.4377	-1.35975	0.45996	-2.95622	0.00311431	0.0627745
AC026202.2	3.08204	-0.543204	0.598201	-0.908063	0.363845	0.870481
AC026202.3	0.0721387	0.31943	3.11653	0.102495	0.918364	0.991931
AC026250.1	9.70859	0.309515	0.468246	0.661009	0.508606	0.975698
AC026254.2	0.352343	-0.164003	1.92439	-0.085223	0.932084	0.991931
AC026271.1	25.8452	-0.223041	0.242125	-0.921182	0.356955	0.864983
AC026271.3	29.0767	1.1102	0.674262	1.64655	0.0996514	0.482875
AC026304.1	22.6046	-0.492668	0.425869	-1.15685	0.247332	0.741498
AC026316.1	0.0941638	-0.882797	3.11653	-0.283263	0.776975	0.991931
AC026320.1	0.929796	3.39518	3.07358	1.10464	0.269318	0.769213
AC026333.3	1.31725	-1.42629	1.08561	-1.31381	0.18891	0.655521
AC026348.1	0.0827936	-0.161461	3.11653	-0.051808	0.958682	0.991931
AC026355.1	42.2273	-0.0291966	1.13459	-0.0257331	0.97947	0.991931
AC026355.2	4.92067	1.20251	1.2505	0.961617	0.336242	0.84607
AC026358.1	1.45683	0.169501	0.933412	0.181593	0.855902	0.991931
AC026362.1	3.04233	-0.68129	0.563474	-1.20909	0.226629	0.71311
AC026367.1	9.76059	-0.316944	0.341835	-0.927182	0.353832	0.862489
AC026369.1	0.267797	-0.869205	1.8479	-0.470374	0.638088	0.991931
AC026369.2	0.079382	-0.161461	3.11653	-0.051808	0.958682	0.991931
AC026401.2	1.65585	1.00586	0.746097	1.34817	0.177605	0.637614
AC026403.1	4.894	-0.82217	0.452796	-1.81576	0.069407	0.401054
AC026410.2	0.250869	-0.837164	2.24012	-0.373713	0.708617	0.991931
AC026410.3	1.03286	0.0306575	0.814522	0.0376386	0.969976	0.991931
AC026412.1	189.331	-1.08263	0.380587	-2.84462	0.0044464	0.0794861
AC026412.2	1.69343	0.0619328	0.697344	0.0888125	0.929231	0.991931
AC026412.3	0.754338	-0.636263	1.23473	-0.515305	0.60634	0.991931
AC026414.1	0.0704945	-0.161461	3.11653	-0.051808	0.958682	0.991931
AC026436.1	4.87816	0.207973	0.385077	0.540081	0.589141	0.991931
AC026458.1	0.066017	0.31943	3.11653	0.102495	0.918364	0.991931
AC026458.2	0.391878	1.716	2.20742	0.777381	0.436934	0.928783
AC026462.1	0.725425	-0.822185	0.915044	-0.898519	0.368909	0.874907
AC026462.2	0.0991579	-0.882797	3.11653	-0.283263	0.776975	0.991931
AC026462.3	8.79759	-0.291851	0.771529	-0.378276	0.705226	0.991931
AC026462.4	0.0661053	-0.642353	3.11653	-0.206111	0.836704	0.991931
AC026471.1	160.336	0.0606759	0.417667	0.145273	0.884495	0.991931
AC026471.2	8.24208	-0.418523	0.563851	-0.742257	0.457932	0.94339
AC026471.3	2.42173	-0.572526	0.80457	-0.711593	0.476717	0.956018
AC026471.4	34.9251	0.16434	0.355908	0.461749	0.644262	0.991931
AC026474.1	1.47075	0.0843756	0.669568	0.126015	0.89972	0.991931
AC026495.1	0.0781801	-0.161461	3.11653	-0.051808	0.958682	0.991931
AC026688.1	0.335542	0.0822421	1.40031	0.0587312	0.953166	0.991931
AC026691.1	16.4189	-0.879861	0.436641	-2.01507	0.0438976	0.31528
AC026704.1	4.67312	-1.10638	0.741664	-1.49175	0.135764	0.564753
AC026726.1	0.478875	0.368255	1.31823	0.279356	0.779972	0.991931
AC026740.1	36.1336	-0.265394	0.21845	-1.2149	0.224406	0.709686
AC026741.1	0.141939	0.319432	3.11653	0.102496	0.918363	0.991931
AC026765.1	0.142112	-0.161459	3.11653	-0.0518073	0.958682	0.991931
AC026765.2	1.59239	-1.44402	0.92558	-1.56013	0.118729	0.528917
AC026770.1	0.959422	-0.749452	0.907055	-0.826248	0.408664	0.909532
AC026771.1	0.259292	1.03528	1.85617	0.557754	0.577012	0.991931
AC026774.1	0.246015	0.078991	2.80359	0.028175	0.977523	0.991931
AC026774.2	0.0855068	0.31943	3.11653	0.102495	0.918364	0.991931
AC026785.3	0.201567	0.808018	3.11622	0.259294	0.795408	0.991931
AC026786.2	0.47839	-0.0216023	1.49364	-0.0144629	0.988461	0.995804
AC026798.1	0.180517	-0.161461	2.30434	-0.0700679	0.94414	0.991931
AC026801.1	0.141422	0.319432	3.11653	0.102496	0.918363	0.991931
AC026801.2	53.9458	-0.156672	0.469134	-0.33396	0.73841	0.991931
AC026803.1	0.909603	1.13976	0.950136	1.19958	0.230303	0.717856
AC026803.2	0.422008	-0.537235	1.27107	-0.422664	0.67254	0.991931
AC026826.1	0.188777	0.319414	3.11653	0.10249	0.918367	0.991931
AC026877.1	4.2827	-0.992214	0.607185	-1.63412	0.102233	0.488481
AC026894.1	0.245777	-1.52197	3.1142	-0.488719	0.62504	0.991931
AC026951.1	1.12636	-0.565682	0.828216	-0.683013	0.494599	0.96641
AC026954.1	0.25794	-0.404773	2.78122	-0.145538	0.884286	0.991931
AC026954.3	0.0884837	-0.161461	3.11653	-0.051808	0.958682	0.991931
AC026956.1	0.31759	0.0789908	1.84198	0.0428836	0.965794	0.991931
AC026979.1	0.0749731	-0.642353	3.11653	-0.206111	0.836704	0.991931
AC026979.2	15.1111	-0.665599	0.420671	-1.58223	0.113597	0.517218
AC026979.3	6.17344	-0.222876	0.525629	-0.424018	0.671553	0.991931
AC026991.1	0.124455	-0.882797	3.11653	-0.283263	0.776975	0.991931
AC026992.1	1.80139	0.195545	1.24212	0.157428	0.874908	0.991931
AC026992.2	0.525554	2.57192	1.81761	1.415	0.157069	0.604833
AC027020.2	86.0216	-0.615251	0.488379	-1.25978	0.207748	0.685451
AC027031.1	0.0634459	-0.161475	3.11653	-0.0518123	0.958678	0.991931
AC027031.2	67.832	0.98989	0.752575	1.31534	0.188396	0.655172
AC027088.2	0.724524	0.236003	1.10908	0.212792	0.83149	0.991931
AC027088.3	0.693583	-1.03268	1.96604	-0.525258	0.599404	0.991931
AC027097.1	19.216	-0.462222	0.560386	-0.824827	0.40947	0.910239
AC027097.2	0.107148	-0.882797	3.11653	-0.283263	0.776975	0.991931
AC027104.1	0.0703135	-0.161461	3.11653	-0.051808	0.958682	0.991931
AC027117.1	20.8101	-0.401495	0.516446	-0.777418	0.436912	0.928783
AC027117.2	2.04637	0.510102	0.64629	0.789277	0.42995	0.923203
AC027130.1	0.167191	1.04846	3.11622	0.336453	0.736529	0.991931
AC027176.1	1.2591	3.82955	3.07015	1.24735	0.212269	0.692286
AC027228.2	0.490126	-0.336182	1.49767	-0.22447	0.822392	0.991931
AC027237.2	1.26872	0.000896775	0.876026	0.00102369	0.999183	1
AC027237.3	10.2222	-0.463323	0.345409	-1.34137	0.179799	0.640786
AC027237.4	0.780538	1.21686	0.988037	1.23159	0.218102	0.700134
AC027243.1	0.379707	0.0789889	1.84671	0.0427728	0.965883	0.991931
AC027243.2	0.391875	0.880478	1.58824	0.554373	0.579324	0.991931
AC027271.1	3.28767	-0.275067	0.558772	-0.492271	0.622528	0.991931
AC027277.1	0.376968	-0.593292	1.6331	-0.363293	0.716386	0.991931
AC027277.2	5.62798	-0.360285	0.350522	-1.02785	0.304019	0.810223
AC027279.1	8.54455	-0.254631	0.500202	-0.509056	0.610713	0.991931
AC027279.2	2.3529	0.497205	0.660136	0.753185	0.451339	0.939154
AC027281.1	0.0614648	0.31943	3.11653	0.102495	0.918364	0.991931
AC027288.2	1.13259	0.113278	0.888573	0.127483	0.898558	0.991931
AC027288.3	1.16868	1.39016	1.08101	1.28598	0.19845	0.671125
AC027290.1	3.83933	-0.316017	0.399089	-0.791844	0.428452	0.921835
AC027307.1	1.28574	-0.121932	0.762588	-0.159892	0.872966	0.991931
ACVRL1	8.48928	5.82222	1.49759	3.88773	0.000101184	0.00564189
AC027307.3	7.23403	-0.271078	0.419451	-0.646267	0.518106	0.981535
AC027309.2	2.14782	0.564938	0.589364	0.958555	0.337783	0.847182
AC027312.1	0.0765091	0.31943	3.11653	0.102495	0.918364	0.991931
AC027313.1	0.215509	0.0789892	2.79497	0.0282611	0.977454	0.991931
AC027319.1	0.218439	0.319441	1.87367	0.170489	0.864626	0.991931
AC027338.1	1.23964	-0.134943	1.02663	-0.131442	0.895425	0.991931
AC027373.1	15.3051	-0.0140369	0.365652	-0.0383888	0.969378	0.991931
AC027419.2	0.223137	-1.39267	3.11542	-0.447023	0.654859	0.991931
AC027449.1	0.300311	-1.50664	2.18911	-0.688243	0.4913	0.964242
AC027451.1	0.071569	0.31943	3.11653	0.102495	0.918364	0.991931
AC027514.1	3.30344	-0.73878	0.492179	-1.50104	0.133345	0.560765
AC027514.2	1.11569	-3.81942	3.07274	-1.243	0.213868	0.695013
AC027544.1	2.40218	-0.978131	0.721766	-1.35519	0.175356	0.635048
AC027544.2	1.53838	-0.800705	0.63225	-1.26644	0.205357	0.682937
AC027559.1	1.22785	2.32871	3.07103	0.758283	0.448281	0.937722
AC027601.1	0.635474	0.486465	1.24167	0.391782	0.69522	0.991931
AC027601.2	0.454157	-1.40079	1.63091	-0.858904	0.390394	0.893077
AC027607.1	4.83242	1.24325	0.560831	2.21681	0.0266364	0.236941
AC027612.1	0.181857	-0.880478	2.30146	-0.382574	0.702035	0.991931
AC027612.3	1.68131	0.172044	0.720177	0.238891	0.81119	0.991931
AC027644.1	18.0707	-0.836495	0.361136	-2.31629	0.0205425	0.202033
AC027644.3	190.066	-0.82868	0.345147	-2.40095	0.0163528	0.177306
AC027682.1	4.08988	-0.878191	0.536173	-1.63789	0.101445	0.486903
AC027682.2	0.546369	-0.685834	1.69114	-0.405546	0.685076	0.991931
AC027682.3	0.364801	0.0877021	1.85547	0.0472667	0.962301	0.991931
AC027682.4	3.43499	-0.687661	0.683456	-1.00615	0.314342	0.820344
AC027682.5	1.84344	-0.180518	0.62286	-0.289821	0.771953	0.991931
AC027702.1	2.19387	0.341859	0.679447	0.503143	0.614864	0.991931
AC027763.1	0.875767	0.190343	1.15765	0.164422	0.869399	0.991931
AC027763.2	0.954873	0.0298615	1.05599	0.0282782	0.97744	0.991931
AC027796.1	7.47136	-0.273274	0.344152	-0.79405	0.427166	0.921106
AC027796.2	6.43439	-0.296585	0.412763	-0.718536	0.472427	0.952532
AC027796.3	2.87387	-0.390803	0.618193	-0.63217	0.527276	0.988753
AC027796.4	68.7871	-0.952654	0.393104	-2.42341	0.0153754	0.170857
AC027796.5	3.14919	-0.616842	0.513354	-1.20159	0.229521	0.716858
AC027801.1	15.2324	-0.098256	0.499341	-0.196771	0.844006	0.991931
AC027801.2	3.60483	1.56646	0.660556	2.37143	0.0177196	0.186395
AC027801.3	0.278277	1.02303	1.38832	0.736881	0.461194	0.94557
AC027801.4	0.792552	2.83412	1.278	2.21762	0.0265808	0.23651
AC027801.5	5.16126	0.124302	0.354153	0.350984	0.7256	0.991931
AC027808.2	0.794896	-1.13845	1.19423	-0.95329	0.340443	0.849948
AC034102.1	3.53015	0.329534	0.782948	0.420889	0.673836	0.991931
AC034102.3	0.766392	0.123204	1.05218	0.117094	0.906785	0.991931
AC034102.4	2.06343	0.944188	0.81112	1.16405	0.244402	0.737589
AC034102.5	3.7284	0.845513	0.49337	1.71375	0.0865745	0.448438
AC034102.6	0.781918	-0.0275313	0.980051	-0.0280917	0.977589	0.991931
AC034102.7	0.372512	-1.14475	2.69415	-0.424902	0.670908	0.991931
AC034111.1	1.38813	0.0524144	0.961076	0.0545373	0.956507	0.991931
AC034154.1	0.0561171	-0.642353	3.11653	-0.206111	0.836704	0.991931
AC034187.1	1.05379	1.67584	1.60792	1.04225	0.297298	0.802431
AC034195.1	0.458313	-0.359648	1.1062	-0.32512	0.74509	0.991931
AC034198.2	4.18423	-0.658664	0.544601	-1.20944	0.226492	0.712814
AC034206.1	1.91528	-3.18835	1.57383	-2.02585	0.04278	0.310603
AC034207.1	1.41432	-1.30286	0.720749	-1.80765	0.0706614	0.404298
AC034213.1	0.336377	0.083389	2.23017	0.0373913	0.970173	0.991931
AC034222.1	0.78158	-2.6824	2.64104	-1.01566	0.309792	0.815644
AC034223.2	0.106139	-0.642359	3.11653	-0.206114	0.836702	0.991931
AC034229.2	0.216969	-0.161456	2.26893	-0.0711595	0.943271	0.991931
AC034229.4	8.51732	-0.926659	0.510236	-1.81614	0.0693494	0.400978
AC034231.1	15.6928	-0.201045	0.387209	-0.519215	0.603611	0.991931
AC034232.1	0.1021	0.0789855	3.11653	0.025344	0.979781	0.991931
AC034236.1	60.2213	-0.653146	0.319291	-2.04562	0.0407942	0.301625
AC034236.2	31.4814	-0.229218	0.313245	-0.731752	0.46432	0.94758
AC034236.3	1.13519	-2.54135	0.917377	-2.77023	0.00560167	0.0914547
AC034238.1	0.28786	1.20161	2.75616	0.435972	0.662857	0.991931
AC034243.1	11.4633	0.726455	0.800591	0.907398	0.364196	0.870508
AC035140.1	0.831596	-0.529204	0.917177	-0.576992	0.563945	0.991931
AC036103.1	0.252529	-0.885727	3.11641	-0.284214	0.776246	0.991931
AC036108.1	0.437141	-0.789687	1.63087	-0.484213	0.628234	0.991931
AC036108.2	6.29251	-0.421879	0.566719	-0.744424	0.45662	0.942434
AC036108.3	25.5181	-1.14755	0.720608	-1.59247	0.111278	0.511826
AC036164.1	0.0813525	-0.642353	3.11653	-0.206111	0.836704	0.991931
AC036176.1	9.80291	0.0333864	0.589103	0.0566732	0.954805	0.991931
AC036176.2	2.45896	-0.580268	0.485469	-1.19527	0.23198	0.719815
AC036176.3	0.312808	1.3658	2.22554	0.613695	0.539417	0.991931
AC036214.1	1.18966	-0.602787	0.987916	-0.610161	0.541755	0.991931
AC036214.2	15.9098	-0.478131	0.326155	-1.46596	0.142658	0.578911
AC036222.1	0.30972	1.39046	2.25914	0.615484	0.538235	0.991931
AC036222.2	0.321094	-0.629728	1.57086	-0.400882	0.688507	0.991931
AC037441.2	0.106877	0.559877	3.11653	0.179647	0.857429	0.991931
AC037450.1	0.183195	0.0789888	2.87747	0.0274508	0.9781	0.991931
AC037459.2	4.53051	1.07013	0.657406	1.62781	0.103565	0.492059
AC037459.3	37.7658	0.257782	0.348298	0.740118	0.459228	0.94405
AC037479.1	1.05699	-0.35017	0.829414	-0.42219	0.672886	0.991931
AC037487.1	0.260542	-0.399752	1.86	-0.214921	0.829829	0.991931
AC037487.3	0.83495	-0.0793031	0.957847	-0.082793	0.934016	0.991931
AC040160.1	63.404	0.462264	0.445964	1.03655	0.299945	0.805071
AC040162.1	25.9664	0.234264	0.45074	0.519731	0.603251	0.991931
AC040162.3	27.655	-0.836748	0.294525	-2.84101	0.00449708	0.0798579
JPH4	5.95436	5.82194	1.4826	3.92685	8.60649e-05	0.00501096
AC040169.2	0.292066	0.566998	2.24489	0.252573	0.800599	0.991931
AC040173.1	0.93163	0.142211	1.0624	0.133858	0.893515	0.991931
AC040174.1	2.16334	2.81778	1.42312	1.98	0.0477036	0.327848
AC040174.2	0.64534	1.78081	1.30622	1.36333	0.172779	0.631276
AC040904.1	0.374099	-0.636931	1.62049	-0.393048	0.694284	0.991931
AC040918.1	0.0890837	-0.401906	3.11653	-0.128959	0.89739	0.991931
AC040934.1	4.32383	0.886247	0.449988	1.96949	0.0488966	0.332122
AC040970.1	9.80518	-0.272613	0.599155	-0.454996	0.649112	0.991931
AC040977.1	10.9427	-0.216175	0.330776	-0.653541	0.513408	0.978325
AC044784.1	92.9353	-2.6162	1.06387	-2.45914	0.013927	0.161611
AC044784.2	1.0607	-3.74264	3.07342	-1.21774	0.223321	0.707967
AC044787.1	0.948188	1.18646	0.813806	1.45791	0.144864	0.582939
AC044797.1	19.8282	-0.244793	0.960576	-0.25484	0.798847	0.991931
AC044802.1	3.62433	-0.466587	0.629446	-0.741265	0.458533	0.943495
AC044802.2	1.91719	3.40184	1.69684	2.00481	0.0449837	0.318642
AC044810.2	0.686866	-0.447221	2.31482	-0.193199	0.846803	0.991931
AC044839.1	0.74856	-0.830427	1.18753	-0.699292	0.48437	0.960178
AC044839.5	0.268095	0.289049	2.29418	0.125993	0.899738	0.991931
AC044849.1	0.846862	0.0962003	0.801705	0.119995	0.904487	0.991931
AC044860.1	39.4311	-0.225764	0.309393	-0.7297	0.465574	0.948112
AC046130.2	1.51955	-0.898286	0.876023	-1.02541	0.305168	0.811725
AC046134.1	0.640988	-0.479345	1.70881	-0.280514	0.779083	0.991931
AC046143.1	2.9297	-0.0824405	0.713219	-0.115589	0.907978	0.991931
AC046143.2	4.13682	-0.674148	0.683621	-0.986144	0.324063	0.831564
AC046144.1	0.789938	-3.31587	3.07789	-1.07732	0.281339	0.783945
AC046158.2	6.6238	-0.245164	0.565433	-0.433586	0.664589	0.991931
AC046168.1	10.9225	-0.130023	0.82484	-0.157634	0.874745	0.991931
AC046168.2	2.90742	0.290204	0.633669	0.457974	0.646971	0.991931
AC046176.1	3.80664	0.25373	0.397185	0.638822	0.522939	0.985375
AC046195.1	0.168477	-0.161459	3.11653	-0.0518073	0.958682	0.991931
AC046195.2	0.214707	1.21963	3.11439	0.391611	0.695346	0.991931
AC048341.1	9.39253	-0.0888896	0.483598	-0.183809	0.854163	0.991931
AC048344.1	0.0668765	0.31943	3.11653	0.102495	0.918364	0.991931
AC048344.3	0.100756	0.559877	3.11653	0.179647	0.857429	0.991931
AC048351.1	0.500427	0.911949	1.66401	0.548041	0.583663	0.991931
AC048382.1	0.0912264	-0.882797	3.11653	-0.283263	0.776975	0.991931
AC048382.2	2.39874	0.655912	1.04633	0.626869	0.530745	0.991284
AC051619.3	1.43476	-0.344305	1.53161	-0.2248	0.822135	0.991931
AC051619.4	0.153143	0.0789878	3.11653	0.0253448	0.97978	0.991931
AC051619.5	5.47626	0.00982298	0.732142	0.0134168	0.989295	0.996113
AC051619.6	2.30386	0.589105	0.542444	1.08602	0.27747	0.77938
AC051619.7	1.65645	0.270858	0.786453	0.344404	0.730542	0.991931
AC051619.8	4.23366	-0.361502	0.521311	-0.693448	0.488028	0.962425
AC053503.1	0.0966377	-0.401906	3.11653	-0.128959	0.89739	0.991931
COX7B2	20.4052	5.78712	1.10444	5.23984	1.60712e-07	4.22913e-05
AC053503.5	2.39794	-0.405064	0.646195	-0.626844	0.530761	0.991284
AC053513.1	10.0641	-0.641775	0.292375	-2.19504	0.0281606	0.243626
AC053527.1	7.08839	-0.242608	0.408926	-0.593282	0.552992	0.991931
AC055713.1	12.2171	0.220858	0.271906	0.812258	0.416644	0.914984
AC055716.2	0.189087	-0.401904	2.86111	-0.140471	0.888288	0.991931
AC055716.3	0.0711294	-0.161461	3.11653	-0.051808	0.958682	0.991931
AC055720.1	0.101476	-0.642353	3.11653	-0.206111	0.836704	0.991931
DLK1	24.5499	5.75938	1.09204	5.27396	1.33509e-07	3.74948e-05
AC055736.1	0.915226	3.06992	2.19851	1.39636	0.162605	0.61321
AC055758.1	0.0569964	0.31943	3.11653	0.102495	0.918364	0.991931
AC055764.2	3.45787	-0.733415	0.655313	-1.11918	0.263063	0.761955
AC055811.2	1.10323	0.151177	0.758463	0.199321	0.842012	0.991931
AC055811.3	2.1672	-0.561873	0.655049	-0.857757	0.391026	0.893423
AC055813.1	0.995581	-0.457195	0.877324	-0.521125	0.60228	0.991931
AC055822.1	8.48275	-0.17844	0.329306	-0.541866	0.587911	0.991931
AC055854.1	44.332	1.33755	0.872567	1.5329	0.125301	0.543036
AC055855.1	1.30165	-0.379084	0.811503	-0.467139	0.640401	0.991931
AC055855.2	1.90701	0.408786	0.619342	0.660032	0.509233	0.976228
AC055874.1	0.147719	-1.12617	3.11641	-0.361369	0.717824	0.991931
AC055876.2	0.169247	0.319432	3.11653	0.102496	0.918363	0.991931
CR589904.1	4.79571	5.75827	1.85449	3.10504	0.00190256	0.0449671
AC058823.1	0.634796	-0.647184	1.37242	-0.471566	0.637237	0.991931
AC060766.1	16.4458	-0.411111	0.750154	-0.548035	0.583668	0.991931
AC060766.2	0.071569	0.31943	3.11653	0.102495	0.918364	0.991931
AC060766.4	12.2699	-0.391694	0.899773	-0.435325	0.663327	0.991931
AC060766.5	1.94785	0.621643	0.776833	0.800227	0.423579	0.919641
AC060766.6	1.69125	-1.49184	1.51195	-0.986701	0.323789	0.83156
AC060766.7	14.1608	-0.375903	0.775307	-0.484845	0.627787	0.991931
AC060780.1	42.7781	0.131878	0.339615	0.388315	0.697783	0.991931
AC060780.2	4.84459	-0.0460264	0.477157	-0.0964596	0.923156	0.991931
AC060780.3	2.33452	0.578939	0.535476	1.08117	0.279623	0.782265
AC060814.3	1.02692	-2.8221	2.66182	-1.06021	0.289047	0.7931
AC060834.1	4.45715	-1.65809	0.738358	-2.24565	0.0247264	0.226586
AC061961.1	2.35562	-3.39768	2.34177	-1.4509	0.146807	0.587329
AC061965.1	1.00312	-1.06329	0.882115	-1.20539	0.228053	0.715838
AC061975.1	1.38524	1.20725	0.961668	1.25537	0.209345	0.688324
AC061975.5	0.396002	-0.163724	1.60086	-0.102273	0.91854	0.991931
AC061975.6	0.701109	-1.83946	1.18012	-1.55871	0.119066	0.529391
AC061975.7	0.352351	-0.666943	1.86496	-0.357617	0.72063	0.991931
AC061979.1	0.869926	0.0761452	1.00989	0.0753994	0.939897	0.991931
AC061992.1	3.34715	-0.506015	0.777639	-0.650707	0.515236	0.979921
AC062015.1	1.17916	3.73645	3.0708	1.21677	0.223693	0.70853
AC062017.1	10.8049	0.0692306	0.322939	0.214377	0.830253	0.991931
AC062028.1	3.01697	-2.94538	1.78398	-1.65102	0.0987342	0.480935
AC062029.1	91.5739	-0.762768	0.326092	-2.33912	0.0193293	0.195988
AC062037.2	0.764037	1.04071	1.06696	0.975395	0.329364	0.838209
AC063924.1	0.0561171	-0.642353	3.11653	-0.206111	0.836704	0.991931
AC063944.1	0.205166	-0.645077	2.28869	-0.281854	0.778055	0.991931
AC063944.2	0.0725959	-0.642353	3.11653	-0.206111	0.836704	0.991931
AC063944.3	0.607053	-1.2854	1.47011	-0.874357	0.381924	0.885575
AC063947.2	0.515826	1.52291	1.45299	1.04812	0.294581	0.799215
AC063950.1	3.6634	-0.288854	0.754143	-0.383023	0.701703	0.991931
AC063952.1	0.490026	-2.28945	2.12537	-1.0772	0.281391	0.783945
AC063952.2	0.307604	-0.159286	1.89828	-0.0839108	0.933127	0.991931
AC063952.3	0.227395	-1.61925	3.11266	-0.520214	0.602914	0.991931
AC063962.1	0.422922	-1.13171	1.24478	-0.909162	0.363264	0.869985
AC063965.1	8.29687	-1.05575	0.353608	-2.98564	0.00282983	0.0588506
AC063979.2	0.638832	-1.7789	1.61272	-1.10305	0.270007	0.76986
AC064799.1	0.362036	0.892221	1.87991	0.474608	0.635067	0.991931
AC064799.2	1.84611	-0.909181	0.992311	-0.916226	0.359549	0.866786
AC064805.1	0.687759	2.31539	2.65339	0.872615	0.382873	0.886553
AC064807.1	64.8303	-0.132677	0.264724	-0.501189	0.616238	0.991931
AC064807.2	1.15587	0.735992	0.799565	0.920491	0.357316	0.865076
AC064807.4	8.74687	0.039254	0.39807	0.0986107	0.921447	0.991931
AC064836.2	1.51115	-0.473383	1.22758	-0.385622	0.699777	0.991931
AC064836.3	22.3558	-0.280961	0.402216	-0.698533	0.484844	0.960479
AC064847.1	2.04672	0.737489	0.729132	1.01146	0.311796	0.818106
AC064850.1	5.84897	0.41654	0.359237	1.15951	0.246247	0.740003
AC064852.1	0.0878571	-0.161461	3.11653	-0.051808	0.958682	0.991931
AC064862.1	0.258111	1.56085	3.10681	0.502395	0.615389	0.991931
AC064862.2	0.685208	2.95691	2.54485	1.16192	0.245268	0.738521
AC064862.6	0.453057	2.35532	2.60945	0.902613	0.366732	0.872884
AC064875.1	0.171415	0.0789878	3.11653	0.0253448	0.97978	0.991931
AC066612.1	0.236625	-0.404781	2.82196	-0.14344	0.885943	0.991931
AC066613.1	2.22821	1.97168	1.01847	1.93593	0.0528765	0.346701
AC066613.2	0.317284	1.41553	2.71523	0.521329	0.602138	0.991931
AC067735.1	2.81259	-0.831848	1.55835	-0.533799	0.59348	0.991931
AC067750.1	55.5468	-0.220053	0.280995	-0.783122	0.433555	0.92565
AC067817.1	1.05191	-1.4665	0.904007	-1.62222	0.104757	0.495188
AC067838.1	22.1112	-0.44659	0.467947	-0.954362	0.339901	0.84918
AC067852.2	184.512	0.144792	0.298147	0.48564	0.627223	0.991931
AC067852.3	23.139	-0.299007	0.427394	-0.699604	0.484175	0.959993
AC067863.1	0.0715903	-0.401915	3.11653	-0.128962	0.897388	0.991931
AC067904.2	0.360687	0.725129	1.40668	0.51549	0.606211	0.991931
AC067930.1	3.14132	0.290383	0.576206	0.503957	0.614292	0.991931
AC067930.2	12.3201	-1.062	0.454553	-2.33636	0.0194724	0.196785
AC067930.3	5.77396	0.135746	0.614556	0.220885	0.825182	0.991931
AC067930.4	2.07576	2.99457	1.22396	2.44661	0.0144206	0.164764
AC067930.5	5.26713	-1.4692	0.808819	-1.81647	0.069298	0.400751
AC067940.1	1.54133	-0.194557	0.716685	-0.271468	0.786031	0.991931
AC067942.1	3.44383	0.463017	0.525509	0.881083	0.378273	0.883059
AC067942.2	0.143926	0.0789801	2.97833	0.0265182	0.978844	0.991931
AC067942.3	0.0704532	-0.161461	3.11653	-0.051808	0.958682	0.991931
AC067945.1	2.52469	1.13245	0.902636	1.2546	0.209623	0.688647
AC067945.3	0.658859	-0.927111	1.36477	-0.679317	0.496937	0.968278
AC067956.1	0.713509	1.73079	1.9684	0.879289	0.379245	0.883785
AC067968.2	0.34005	1.46598	2.20083	0.666102	0.505346	0.973254
AC068025.1	4.07405	1.38557	0.785455	1.76404	0.0777256	0.424235
AC068025.2	4.04379	-1.32356	0.538859	-2.45623	0.0140402	0.162497
AC068044.1	0.179812	1.04846	3.11622	0.336453	0.736529	0.991931
AC068050.1	0.198907	-0.885727	3.11641	-0.284214	0.776246	0.991931
AC068051.1	0.125575	0.0789794	3.056	0.025844	0.979382	0.991931
AC068134.2	0.177012	-0.642365	2.85955	-0.224638	0.822261	0.991931
AC068134.3	7.08675	0.864084	0.401732	2.1509	0.0314843	0.258897
AC068135.2	0.390236	2.14705	2.68697	0.79906	0.424255	0.919641
AC068137.1	0.069289	0.0789754	3.11653	0.0253408	0.979783	0.991931
AC068152.1	55.4244	0.713794	0.293751	2.42993	0.0151019	0.168854
AC068189.1	7.28814	-0.723142	0.669453	-1.0802	0.280054	0.782558
AC068228.1	2.35821	-1.16244	0.779747	-1.4908	0.136015	0.565039
AC068228.2	0.115013	0.0789855	3.11653	0.025344	0.979781	0.991931
AC068234.2	1.35879	1.73461	0.847946	2.04566	0.0407899	0.301625
AC068282.1	22.5184	-1.01531	0.484159	-2.09706	0.035988	0.281154
AC068286.1	0.307891	-1.15222	3.11542	-0.369843	0.711499	0.991931
AC068287.1	0.191829	-0.882808	3.11653	-0.283266	0.776973	0.991931
AC068298.1	0.0611112	-0.642353	3.11653	-0.206111	0.836704	0.991931
AC068305.1	0.131555	0.0789855	3.11653	0.025344	0.979781	0.991931
AC068305.2	3.09442	-1.80025	0.954169	-1.88672	0.0591985	0.370095
AC068313.1	0.0951688	-0.161478	3.11653	-0.0518132	0.958678	0.991931
IFIT2	770.446	5.64893	0.999997	5.64895	1.61427e-08	6.9375e-06
AC068385.1	1.68839	-0.4261	0.719665	-0.592081	0.553796	0.991931
AC068389.1	0.442243	1.1984	1.42268	0.842349	0.399593	0.900316
AC068389.2	0.737306	2.31353	1.05101	2.20125	0.0277186	0.241367
AC068397.2	0.0846172	-0.161461	3.11653	-0.051808	0.958682	0.991931
AC068446.1	51.2127	-0.851969	0.593327	-1.43592	0.151026	0.595381
AC068446.2	22.1772	-0.631082	0.591623	-1.0667	0.286109	0.78964
AC068446.3	0.324689	-1.58908	2.20371	-0.721092	0.470853	0.952161
AC068473.1	0.520299	0.65124	1.66583	0.390941	0.695841	0.991931
AC068473.3	1.79282	1.67291	1.23623	1.35323	0.175981	0.635943
AC068491.1	0.332349	-0.163686	1.57043	-0.10423	0.916987	0.991931
AC068491.3	1.85852	1.89874	0.888231	2.13766	0.0325443	0.264584
AC068522.1	0.442847	0.675112	1.13741	0.59355	0.552813	0.991931
AC068533.2	1.88376	3.09957	1.60364	1.93283	0.0532572	0.348104
AC068538.1	0.244096	-0.885505	2.22946	-0.397183	0.691232	0.991931
AC068580.1	11.6922	0.694455	0.508582	1.36547	0.172104	0.630294
AC068580.2	5.62046	4.9844	1.69697	2.93723	0.00331156	0.0655642
AC068580.3	0.915615	0.341931	1.05922	0.322813	0.746837	0.991931
AC068587.1	0.0991579	-0.882797	3.11653	-0.283263	0.776975	0.991931
AC068587.2	0.578283	0.44297	1.0807	0.409892	0.681885	0.991931
AC068594.1	6.0072	-0.688468	0.57589	-1.19549	0.231898	0.71966
AC068594.2	1.26311	-0.651605	0.882334	-0.738502	0.46021	0.944788
AC068620.1	6.12842	0.257117	0.429863	0.598138	0.549748	0.991931
AC068620.2	6.51256	-0.296818	0.391217	-0.758705	0.448029	0.937402
AC068631.1	0.0741635	0.31943	3.11653	0.102495	0.918364	0.991931
AC068643.1	0.0621853	0.31943	3.11653	0.102495	0.918364	0.991931
AC068647.1	0.0621853	0.31943	3.11653	0.102495	0.918364	0.991931
AC068647.2	0.250993	-0.868378	2.26223	-0.383859	0.701083	0.991931
AC068657.1	0.115899	-0.161468	3.11653	-0.0518102	0.95868	0.991931
AC068658.1	1.19801	-0.246859	1.05845	-0.233227	0.815585	0.991931
AC068675.1	0.853481	0.0482104	1.43555	0.0335833	0.973209	0.991931
AC068700.1	1.58886	-2.13356	1.61689	-1.31954	0.186987	0.652717
AC068707.1	0.283813	0.0789797	2.72842	0.028947	0.976907	0.991931
AC068722.1	3.86937	-1.95368	0.976755	-2.00018	0.0454811	0.320535
AC068756.1	2.48503	-4.92295	3.03023	-1.62461	0.104246	0.493956
AC068760.1	0.0783795	-0.161461	3.11653	-0.051808	0.958682	0.991931
AC068768.1	78.2869	0.243317	0.393298	0.618659	0.536141	0.991931
AC068768.2	0.369379	-0.595079	1.86974	-0.318268	0.750281	0.991931
AC068781.1	0.13007	0.319422	3.11653	0.102493	0.918365	0.991931
AC068790.2	7.00667	0.325207	0.331376	0.981384	0.326403	0.834164
AC068790.3	8.90641	0.56193	0.324569	1.73131	0.0833964	0.439167
AC068790.4	4.4416	0.917399	0.443061	2.07059	0.0383969	0.291708
AC068790.5	6.64779	0.738671	0.303166	2.43652	0.0148293	0.167261
AC068790.6	3.26657	0.921254	0.494452	1.86318	0.0624367	0.38001
AC068790.7	7.6741	-0.0219669	0.28694	-0.0765556	0.938977	0.991931
AC068831.1	2.19151	-0.455316	0.615093	-0.740239	0.459155	0.94405
AC068831.3	0.0640592	0.31943	3.11653	0.102495	0.918364	0.991931
AC068831.4	1.11336	-0.147106	0.896564	-0.164078	0.86967	0.991931
AC068858.1	0.106214	-0.401906	3.11653	-0.128959	0.89739	0.991931
INSM1	59.5061	5.63374	1.21842	4.6238	3.76773e-06	0.000451318
AC068875.1	0.128118	0.800324	3.11653	0.256799	0.797334	0.991931
AC068888.1	361.282	0.334952	0.327247	1.02355	0.30605	0.812588
AC068888.2	10.366	-0.199082	0.33136	-0.600804	0.54797	0.991931
AC068896.1	3.53034	-0.0665245	0.664873	-0.100056	0.9203	0.991931
AC068898.2	0.0998431	0.559877	3.11653	0.179647	0.857429	0.991931
AC068987.1	0.147124	0.319432	3.11653	0.102496	0.918363	0.991931
AC068987.2	0.615165	-2.32165	2.65783	-0.873516	0.382382	0.885968
AC068987.3	0.901501	2.46792	2.2764	1.08413	0.278307	0.780674
AC068987.4	0.117614	-0.64235	3.11653	-0.206111	0.836705	0.991931
AC069061.1	0.130791	-0.401906	3.11653	-0.128959	0.89739	0.991931
AC069061.2	0.268215	1.60852	3.10546	0.517964	0.604483	0.991931
AC069079.1	0.642935	-2.1472	1.93812	-1.10788	0.267915	0.767099
AC069113.2	0.0774875	-0.161461	3.11653	-0.051808	0.958682	0.991931
AC069120.1	34.6188	0.167096	0.342122	0.488411	0.625259	0.991931
AC069148.1	4.4801	-0.574639	0.702916	-0.817507	0.413639	0.913239
AC069154.1	0.957589	-0.918444	1.05916	-0.867148	0.385861	0.889404
AC069185.1	6.37236	-0.785481	0.514781	-1.52585	0.127046	0.546579
AC069200.1	3.92612	-1.82859	0.634792	-2.88062	0.00396897	0.0737316
AC069213.1	1.5186	-0.31727	0.718008	-0.441875	0.65858	0.991931
AC069213.3	6.96419	-1.00549	0.450436	-2.23226	0.0255979	0.231003
AC069218.1	1.27979	-0.886416	0.759589	-1.16697	0.243223	0.735605
AC069222.1	7.52832	0.430534	0.355808	1.21002	0.226272	0.712494
AC069224.1	14.722	-0.805482	0.272501	-2.95589	0.00311773	0.0628057
AKT3	27.4042	5.60006	1.35598	4.12988	3.62945e-05	0.00266001
AC069234.1	0.332102	-0.163688	1.57234	-0.104105	0.917086	0.991931
AC069234.2	2.23817	-0.149692	0.511402	-0.29271	0.769744	0.991931
AC069234.3	0.183858	-0.885727	3.11641	-0.284214	0.776246	0.991931
AC069240.1	0.0861416	0.31943	3.11653	0.102495	0.918364	0.991931
AC069257.2	4.42855	-0.559739	0.567721	-0.98594	0.324163	0.831564
AC069271.1	0.24425	0.319439	2.22755	0.143404	0.885971	0.991931
AC069277.1	1.6188	3.64071	1.88713	1.92923	0.0537018	0.349847
AC069281.1	0.101638	0.559877	3.11653	0.179647	0.857429	0.991931
AC069287.1	0.0835648	-0.161461	3.11653	-0.051808	0.958682	0.991931
AC069294.1	0.658113	-1.1107	1.93223	-0.57483	0.565406	0.991931
AC069307.1	5.02901	-0.483636	0.377071	-1.28261	0.199628	0.673026
AC069335.1	0.0991579	-0.882797	3.11653	-0.283263	0.776975	0.991931
AC069360.1	1.1606	3.71199	3.06961	1.20927	0.226559	0.712956
AC069366.1	0.66207	-0.285613	1.37037	-0.208421	0.8349	0.991931
AC069366.2	0.537479	0.121872	1.31206	0.0928855	0.925994	0.991931
AC069368.1	0.071839	0.31943	3.11653	0.102495	0.918364	0.991931
AC069421.1	0.145061	0.319432	3.11653	0.102496	0.918363	0.991931
AC069431.1	0.827822	-1.47493	1.19071	-1.2387	0.215456	0.696445
AC069439.1	0.577063	0.26934	1.15033	0.234141	0.814875	0.991931
AC069439.2	0.222645	-0.885727	3.11641	-0.284214	0.776246	0.991931
AC069499.1	13.3062	-0.249438	0.515075	-0.484274	0.628191	0.991931
AC069503.1	9.43329	-0.340378	0.400157	-0.850609	0.394986	0.896696
AC069503.2	3.04986	-0.447949	0.499232	-0.897275	0.369572	0.875281
AC069528.1	0.243609	1.47546	3.10896	0.474585	0.635083	0.991931
AC069542.1	0.0661053	-0.642353	3.11653	-0.206111	0.836704	0.991931
AC069544.1	26.2701	-0.356476	0.343002	-1.03928	0.298673	0.803697
AC072039.1	1.21589	-0.85989	0.88477	-0.971879	0.331111	0.840348
AC072039.2	1.87126	0.186802	0.659901	0.283076	0.777119	0.991931
AC072052.1	8.60426	-0.787566	0.593784	-1.32635	0.184723	0.648567
AC072061.1	17.4057	-0.405146	0.342142	-1.18415	0.236355	0.726419
AC072062.1	0.275065	0.325411	1.60437	0.202828	0.839269	0.991931
AC073046.1	20.7477	-0.0576705	0.341246	-0.169	0.865797	0.991931
AC073050.1	0.336552	-0.642364	2.64859	-0.242531	0.808369	0.991931
AC073052.1	7.22756	0.164677	0.42274	0.389546	0.696872	0.991931
AC073063.1	4.73457	0.130528	0.4138	0.315437	0.75243	0.991931
AC073065.1	0.0861416	0.31943	3.11653	0.102495	0.918364	0.991931
AC073071.1	0.101476	-0.642353	3.11653	-0.206111	0.836704	0.991931
AC073072.1	1.13118	3.67413	3.07126	1.19629	0.231582	0.719013
AC073072.2	0.655654	-0.869566	1.05768	-0.822149	0.410992	0.911362
AC073073.1	1.34359	-3.48527	1.25113	-2.7857	0.00534117	0.0887809
AC073073.2	44.9601	0.488501	0.26655	1.83268	0.0668501	0.394235
AC073109.1	0.427923	-1.2643	2.72359	-0.464202	0.642503	0.991931
AC073111.1	0.173126	-0.64235	3.11653	-0.206111	0.836705	0.991931
AC073115.1	0.148053	0.319432	3.11653	0.102496	0.918363	0.991931
AC073115.2	0.100284	0.559877	3.11653	0.179647	0.857429	0.991931
AC073130.1	0.556576	1.98654	2.16328	0.918299	0.358463	0.865844
AC073130.2	0.358716	1.88036	2.21583	0.848606	0.3961	0.897272
AC073133.1	0.41588	1.05281	1.41286	0.745163	0.456173	0.942116
AC073133.2	2.12793	-2.10078	1.18795	-1.76842	0.0769915	0.422575
AC073136.1	2.70064	-1.03537	0.602263	-1.71913	0.0855907	0.445971
AC073136.2	0.136536	0.0789788	3.01827	0.0261669	0.979124	0.991931
AC073150.1	0.673761	1.53911	1.25383	1.22753	0.219625	0.701989
AC073167.1	0.066932	-0.161461	3.11653	-0.051808	0.958682	0.991931
AC073174.1	1.16291	3.71115	3.07098	1.20846	0.226871	0.713586
AC073195.1	19.4267	0.242766	0.263976	0.919651	0.357755	0.865364
AC073210.1	1.50264	-1.03614	0.9891	-1.04756	0.294842	0.799548
AC073254.1	1.05325	-0.185518	0.82696	-0.224338	0.822494	0.991931
AC073257.2	40.5745	0.136109	0.854558	0.159275	0.873453	0.991931
AC073263.1	10.2292	0.209013	0.600673	0.347965	0.727866	0.991931
AC073283.1	2.62865	-0.254873	0.621364	-0.410183	0.681672	0.991931
AC073283.2	0.892909	-1.05092	1.50583	-0.6979	0.48524	0.960689
AC073288.2	0.71376	0.729282	1.03427	0.705118	0.480737	0.958035
AC073310.1	0.131617	-0.64236	3.11653	-0.206114	0.836702	0.991931
AC073314.1	0.668353	-0.195363	1.1654	-0.167636	0.866869	0.991931
AC073316.1	2.38076	2.7478	1.49634	1.83635	0.0663055	0.3922
AC073320.1	0.153475	0.0789885	2.97174	0.0265799	0.978795	0.991931
AC073321.1	0.98359	-0.0412895	1.37423	-0.0300456	0.976031	0.991931
AC073325.2	0.0784655	-0.642353	3.11653	-0.206111	0.836704	0.991931
AC073326.1	0.827458	-0.332434	1.08349	-0.306817	0.758983	0.991931
AC073332.1	6.89682	-0.520726	0.490631	-1.06134	0.288536	0.792282
AC073333.1	0.198155	-0.885727	3.11641	-0.284214	0.776246	0.991931
AC073333.2	0.172629	-0.161466	3.11653	-0.0518094	0.958681	0.991931
AC073335.1	0.221593	0.319426	2.79763	0.114177	0.909097	0.991931
AC073335.2	389.293	-0.788437	0.326956	-2.41144	0.0158895	0.174737
AC073342.1	2.0531	0.345271	0.56249	0.613825	0.539331	0.991931
AC073342.2	0.147891	-0.882797	3.11653	-0.283263	0.776975	0.991931
AC073343.1	15.7597	0.330276	0.878024	0.376158	0.7068	0.991931
AC073343.2	6.55249	0.0783499	0.67266	0.116478	0.907274	0.991931
AC073346.1	0.112967	0.0789855	3.11653	0.025344	0.979781	0.991931
AC073347.1	1.04931	3.56815	3.07209	1.16147	0.245449	0.738735
AC073349.1	0.514217	-0.732087	1.46258	-0.500544	0.616692	0.991931
AC073349.2	0.256754	-1.30749	2.2233	-0.588085	0.556475	0.991931
AC073352.1	6.27433	0.626522	0.49363	1.26921	0.204365	0.681045
AC073358.1	0.353263	2.00343	3.09487	0.647339	0.517413	0.980935
AC073359.1	0.0640592	0.31943	3.11653	0.102495	0.918364	0.991931
AC073365.1	2.99103	4.73313	1.74861	2.70679	0.00679367	0.103057
AC073367.1	6.75933	-0.230539	0.438873	-0.525297	0.599377	0.991931
AC073370.1	0.27197	0.806951	1.88812	0.427384	0.6691	0.991931
AC073387.1	1.54453	-4.28491	3.06934	-1.39604	0.162703	0.613304
AC073387.2	1.45763	-4.20133	3.06987	-1.36857	0.171135	0.628427
LTB	5.19535	5.59623	0.749033	7.47127	7.9422e-14	2.29216e-10
AC073389.2	0.175418	0.0789878	3.11653	0.0253448	0.97978	0.991931
AC073389.3	15.6763	-0.394257	0.401054	-0.983051	0.325582	0.833126
AC073410.1	2.60122	-0.0245299	0.581411	-0.0421902	0.966347	0.991931
AC073415.1	3.52526	-0.125176	0.516617	-0.242299	0.808548	0.991931
AC073464.1	0.329009	0.0833923	2.23517	0.0373091	0.970239	0.991931
AC073464.2	0.588638	1.15569	2.68474	0.430465	0.666857	0.991931
AC073464.3	0.0561171	-0.642353	3.11653	-0.206111	0.836704	0.991931
AC073465.1	0.218121	0.0789892	2.789	0.0283217	0.977406	0.991931
AC073476.3	8.58345	0.0530142	0.312219	0.169798	0.865169	0.991931
AC073487.1	15.0214	-0.250434	0.354053	-0.707336	0.479358	0.957375
AC073508.1	0.223148	-1.39267	3.11542	-0.447023	0.654859	0.991931
AC073508.2	0.172895	0.319419	2.87822	0.110978	0.911634	0.991931
AC073517.1	0.525216	-0.895232	1.50029	-0.596707	0.550703	0.991931
AC073529.1	12.0594	0.601561	0.343677	1.75037	0.0800547	0.430202
AC073530.1	2.21568	-0.614575	0.665403	-0.923613	0.355688	0.863941
AC073551.1	3.07858	0.774496	0.846019	0.915459	0.359951	0.867002
AC073569.2	0.287555	0.554797	1.60597	0.345458	0.72975	0.991931
AC073573.1	0.331479	-0.819667	1.86218	-0.440166	0.659817	0.991931
AC073578.1	0.201512	1.28278	3.11309	0.412062	0.680294	0.991931
AC073583.1	0.556153	0.0954379	1.32129	0.0722307	0.942418	0.991931
AC073585.1	48.5326	-0.0618973	0.962997	-0.0642757	0.948751	0.991931
AC073587.1	0.101476	-0.642353	3.11653	-0.206111	0.836704	0.991931
AC073591.1	0.132311	-0.882797	3.11653	-0.283263	0.776975	0.991931
AC073610.1	1.06538	-0.676404	1.21742	-0.555606	0.57848	0.991931
AC073610.3	1.0025	-1.53713	1.17071	-1.31299	0.189187	0.65594
AC073611.1	1.38887	1.701	0.886449	1.91889	0.0549985	0.354707
AC073621.1	0.614242	2.46382	2.65339	0.928555	0.35312	0.861721
AC073648.3	0.259386	0.0789936	1.58395	0.0498712	0.960225	0.991931
AC073648.4	0.473057	2.05893	2.19028	0.940031	0.347202	0.855934
AC073648.5	0.342314	0.327129	3.11622	0.104976	0.916395	0.991931
AC073655.1	0.325715	1.88828	2.69881	0.699671	0.484133	0.959993
AC073655.2	6.92821	-0.266503	0.399239	-0.667529	0.504435	0.97272
AC073842.1	1.40703	1.51392	0.930755	1.62655	0.103833	0.49278
LINP1	7.16574	5.59513	1.51933	3.68262	0.00023085	0.0105301
AC073861.1	53.0044	-0.661643	0.314586	-2.10322	0.0354464	0.279128
AC073863.1	0.517406	-0.172795	1.28296	-0.134685	0.892861	0.991931
AC073869.1	692.185	0.191846	0.232883	0.823783	0.410063	0.910534
AC073869.2	0.0797346	-0.642353	3.11653	-0.206111	0.836704	0.991931
AC073869.3	0.568257	0.501705	1.3393	0.374602	0.707957	0.991931
AC073878.1	0.894984	0.666242	0.908094	0.733671	0.463149	0.946866
AC073878.2	0.286871	-1.07352	1.85029	-0.580193	0.561785	0.991931
AC073896.2	11.6646	0.337517	0.34287	0.984389	0.324925	0.832713
AC073896.3	1.4889	0.210912	0.701951	0.300465	0.763823	0.991931
AC073896.4	180.306	0.1856	0.248632	0.746486	0.455374	0.94157
AC073896.5	0.326057	-0.404756	2.70765	-0.149486	0.88117	0.991931
AC073901.1	0.128565	0.800324	3.11653	0.256799	0.797334	0.991931
AC073909.1	0.353092	-0.907479	1.87644	-0.483618	0.628657	0.991931
AC073910.1	1.6836	-3.59967	1.19891	-3.00245	0.00267818	0.0567961
AC073911.1	0.740107	1.24018	1.31258	0.944845	0.344738	0.853668
AC073912.2	1.91312	1.80555	1.04375	1.72986	0.0836546	0.440204
AC073916.1	0.112446	0.319423	3.11653	0.102493	0.918365	0.991931
AC073934.1	0.281613	-0.164327	2.78839	-0.0589326	0.953006	0.991931
AC073941.1	0.0632304	0.31943	3.11653	0.102495	0.918364	0.991931
AC073941.2	0.141564	-0.882797	3.11653	-0.283263	0.776975	0.991931
AC073957.1	0.330952	-2.05713	2.18753	-0.940386	0.347019	0.855704
AC073957.2	8.02393	-0.00826157	0.351912	-0.0234763	0.98127	0.992526
AC073957.3	16.6024	0.223479	0.492971	0.453331	0.650311	0.991931
AC073964.1	0.0821587	-0.161461	3.11653	-0.051808	0.958682	0.991931
AC074011.1	0.603505	-0.0517051	1.49741	-0.0345296	0.972455	0.991931
AC074019.1	0.133708	-0.882797	3.11653	-0.283263	0.776975	0.991931
AC074029.1	0.0861416	0.31943	3.11653	0.102495	0.918364	0.991931
AC074032.1	12.5583	-0.566946	0.450773	-1.25772	0.208494	0.686827
AC074035.1	0.205738	-0.161457	3.11653	-0.0518065	0.958683	0.991931
AC074043.1	0.364068	-1.7794	1.54852	-1.1491	0.250516	0.745923
AC074044.1	4.76708	0.158853	0.600528	0.264522	0.791378	0.991931
AC074050.3	0.0858472	-0.642353	3.11653	-0.206111	0.836704	0.991931
AC074051.1	0.163783	-0.161458	2.90746	-0.0555325	0.955714	0.991931
AC074051.4	0.0855068	0.31943	3.11653	0.102495	0.918364	0.991931
AC074085.2	0.228775	0.0789878	1.89124	0.041765	0.966686	0.991931
AC074117.1	249.086	0.375033	0.239077	1.56868	0.116724	0.524104
AC074117.2	0.830367	1.06042	1.12394	0.943488	0.345432	0.854219
AC074134.1	0.14638	0.0789802	2.96891	0.0266024	0.978777	0.991931
AC074135.1	31.952	0.362477	0.603168	0.600956	0.547869	0.991931
AC074135.2	0.183456	0.559879	3.11653	0.179648	0.857429	0.991931
AC074183.1	5.02511	-1.56012	0.6754	-2.30993	0.0208923	0.20402
AC074194.1	1.77757	0.197349	0.643905	0.306488	0.759233	0.991931
AC074212.1	56.3182	-0.687952	0.248159	-2.77222	0.00556757	0.0912177
AC074276.1	0.0824369	0.31943	3.11653	0.102495	0.918364	0.991931
AC074281.1	0.0861416	0.31943	3.11653	0.102495	0.918364	0.991931
AC074286.1	0.0718834	0.0789754	3.11653	0.0253408	0.979783	0.991931
AC074338.1	0.0787505	0.0789754	3.11653	0.0253408	0.979783	0.991931
AC074351.1	0.674018	-0.130158	1.03432	-0.125839	0.899859	0.991931
AC074367.1	1.25878	-0.291243	0.659415	-0.441668	0.658729	0.991931
AC074389.2	6.36786	6.16841	3.06231	2.0143	0.0439782	0.31528
AC074397.1	0.0608855	-0.161461	3.11653	-0.051808	0.958682	0.991931
AC078777.1	0.156624	0.559879	3.11653	0.179648	0.857429	0.991931
AC078778.2	1.03742	0.0228456	1.10679	0.0206413	0.983532	0.993602
AC078785.1	2.32145	-0.371579	0.84389	-0.440317	0.659708	0.991931
AC078785.2	0.0689886	-0.161461	3.11653	-0.051808	0.958682	0.991931
AC078785.3	0.0769501	0.31943	3.11653	0.102495	0.918364	0.991931
AC078789.1	0.647245	1.00706	1.07599	0.935942	0.349303	0.857567
AC078795.1	1.04152	0.341599	1.42279	0.240091	0.81026	0.991931
AC078795.2	9.74858	-0.430098	0.440408	-0.97659	0.328772	0.837339
AC078795.3	2.71594	0.0260383	0.647512	0.0402129	0.967923	0.991931
AC078802.1	3.78722	-0.934724	0.864953	-1.08066	0.279846	0.782448
AC078817.1	0.65677	-1.19656	1.03707	-1.15378	0.248591	0.743084
AC078819.1	0.233097	-0.644847	1.85634	-0.347376	0.728309	0.991931
AC078820.1	20.0558	1.27727	1.14482	1.11569	0.264554	0.763661
AC078846.1	125.541	0.823268	0.30493	2.69986	0.00693693	0.104321
AC078850.1	0.294825	1.74258	3.10166	0.561821	0.574238	0.991931
AC078850.2	0.0614968	-0.161461	3.11653	-0.051808	0.958682	0.991931
AC078852.1	6.99303	0.866499	0.483423	1.79242	0.0730651	0.411542
AC078852.2	9.71625	-0.0537812	0.4345	-0.123777	0.901492	0.991931
AC078860.1	0.261131	-0.90955	2.25577	-0.40321	0.686794	0.991931
AC078864.1	10.4353	1.04578	0.873332	1.19746	0.231127	0.718302
AC078867.1	0.0656539	0.31943	3.11653	0.102495	0.918364	0.991931
AC078880.3	0.689992	-0.210173	1.47999	-0.142009	0.887073	0.991931
AC078881.1	4.11362	-0.733838	0.460965	-1.59196	0.111394	0.512074
AC078883.1	5.75865	-0.426669	0.516099	-0.82672	0.408396	0.909357
AC078883.2	1.5954	-1.42839	0.790136	-1.80777	0.0706421	0.404257
AC078883.3	0.917603	-1.35514	1.05689	-1.28219	0.199774	0.673301
AC078886.1	0.344195	-0.877226	1.58438	-0.553672	0.579803	0.991931
AC078899.1	3.32354	0.754421	0.561542	1.34348	0.179116	0.64015
MAGEA12	67.6551	5.58632	1.34413	4.15607	3.23767e-05	0.00243152
AC078909.1	1.57105	-3.19655	1.06269	-3.00798	0.00262995	0.0562334
AC078923.1	42.0878	1.81807	1.01055	1.79909	0.0720039	0.408621
AC078942.1	1.03205	1.50396	2.01216	0.747435	0.454801	0.941353
AC078960.1	1.03608	0.305592	1.00242	0.304855	0.760477	0.991931
AC078962.1	1.65227	-0.402314	0.561813	-0.7161	0.47393	0.953653
AC078962.4	0.113879	0.559877	3.11653	0.179647	0.857429	0.991931
AC078991.1	0.22475	-0.642358	2.26372	-0.283763	0.776592	0.991931
AC079031.2	0.0998431	0.559877	3.11653	0.179647	0.857429	0.991931
AC079054.1	0.611092	1.62892	1.66098	0.980696	0.326743	0.83446
AC079061.1	0.888012	-0.977739	1.13197	-0.863749	0.387726	0.890631
RNF212	12.4563	5.58509	1.27514	4.37998	1.18692e-05	0.00113985
AC079064.1	0.0702186	-0.642353	3.11653	-0.206111	0.836704	0.991931
AC079075.1	0.635157	0.276026	1.3753	0.200702	0.840931	0.991931
AC079089.1	1.46446	0.771135	1.40045	0.550633	0.581885	0.991931
AC079140.2	38.6913	-0.621994	0.436945	-1.4235	0.15459	0.601233
AC079140.3	14.4717	0.321277	0.918028	0.349964	0.726366	0.991931
AC079140.4	0.486892	1.19631	1.07535	1.11248	0.265931	0.764691
AC079140.5	7.23396	0.664177	0.805869	0.824175	0.40984	0.910453
AC079145.1	4.13503	0.394914	0.497741	0.793413	0.427537	0.92129
AC079148.1	2.36104	0.516405	0.662212	0.779818	0.435498	0.927323
AC079150.2	3.12451	0.0945018	0.541106	0.174646	0.861358	0.991931
AC079160.1	3.91458	2.38871	1.75461	1.36139	0.173391	0.632266
AC079171.1	1.52325	3.81571	3.06873	1.24342	0.213714	0.694711
AC079174.1	2.15679	-0.468974	0.538797	-0.870409	0.384077	0.887798
AC079193.2	0.0781801	-0.161461	3.11653	-0.051808	0.958682	0.991931
AC079203.1	1.88913	-0.72748	0.610369	-1.19187	0.233312	0.721704
AC079226.1	0.312478	-1.56301	3.10867	-0.502792	0.615111	0.991931
AC079226.2	0.143138	0.800324	3.11653	0.256799	0.797334	0.991931
AC079250.1	9.16469	-0.28597	0.437525	-0.65361	0.513363	0.978324
AC079296.1	0.431891	-1.75879	1.83299	-0.95952	0.337297	0.846972
AC079305.1	3.49745	-0.527133	0.490791	-1.07405	0.282802	0.785603
AC079305.2	0.0841756	-0.882797	3.11653	-0.283263	0.776975	0.991931
AC079310.1	3.65313	1.87666	1.25992	1.4895	0.136356	0.565482
AC079313.1	0.357842	0.550934	1.57656	0.349454	0.726749	0.991931
AC079313.2	0.213685	-0.401904	2.7992	-0.143578	0.885834	0.991931
AC079315.1	37.0867	-0.129004	0.587877	-0.21944	0.826307	0.991931
AC079316.1	1.98888	0.274052	0.715056	0.383259	0.701527	0.991931
AC079322.1	9.25495	-0.801741	0.387273	-2.07022	0.0384315	0.291807
AC079328.1	0.136768	-0.161459	3.00702	-0.0536938	0.957179	0.991931
AC079328.2	0.253342	-0.885284	1.83629	-0.482105	0.629732	0.991931
AC079336.1	1.16863	0.795521	0.864976	0.919703	0.357728	0.865364
AC079336.2	3.40388	0.0537501	0.622033	0.0864104	0.93114	0.991931
AC079336.3	1.69303	0.461852	0.688994	0.670329	0.502648	0.971464
AC079336.4	0.0655451	-0.642353	3.11653	-0.206111	0.836704	0.991931
AC079336.5	0.504614	-0.178191	2.25257	-0.0791055	0.936949	0.991931
AC079340.1	0.0664048	0.31943	3.11653	0.102495	0.918364	0.991931
AC079340.2	0.273006	-1.3477	3.11326	-0.432892	0.665093	0.991931
AC079341.2	0.172344	-0.880358	2.90935	-0.302596	0.762198	0.991931
AC079354.1	1.52805	0.981393	0.859809	1.14141	0.2537	0.750855
AC079354.2	0.0861416	0.31943	3.11653	0.102495	0.918364	0.991931
AC079354.3	2.90158	0.306852	0.547534	0.560426	0.575189	0.991931
AC079360.1	2.35723	0.226426	0.728832	0.31067	0.756051	0.991931
AC079384.1	0.0769501	0.31943	3.11653	0.102495	0.918364	0.991931
AC079385.1	0.167216	0.559881	2.92549	0.19138	0.848228	0.991931
AC079385.2	0.355787	0.818232	1.86351	0.439081	0.660603	0.991931
AC079385.3	0.946335	0.67868	1.55296	0.437024	0.662094	0.991931
AC079411.1	0.19042	-0.876274	3.11644	-0.281178	0.778574	0.991931
AC079414.1	0.317057	-0.910967	2.70295	-0.337027	0.736097	0.991931
AC079416.1	8.82033	-0.294785	0.30747	-0.958745	0.337687	0.847069
AC079447.1	7.22238	-0.337279	0.428893	-0.786395	0.431636	0.924087
AC079448.1	0.0614968	-0.161461	3.11653	-0.051808	0.958682	0.991931
AC079465.1	1.42486	-0.949335	1.23312	-0.769861	0.441382	0.93239
AC079466.1	0.768711	3.12133	3.07633	1.01463	0.310283	0.815865
AC079594.2	0.662633	0.939303	1.22179	0.768791	0.442017	0.932611
AC079600.1	0.110841	-0.401906	3.11653	-0.128959	0.89739	0.991931
AC079600.3	0.322738	0.549937	1.86844	0.29433	0.768506	0.991931
AC079601.1	2.29215	-0.729454	0.831203	-0.877587	0.380168	0.884293
AC079601.2	0.380982	0.85038	1.41437	0.601244	0.547677	0.991931
CLDN10	521.617	5.50219	0.715745	7.68736	1.502e-14	7.17097e-11
AC079610.2	10	-0.69948	0.38386	-1.82223	0.0684206	0.398296
AC079610.3	1.89642	-4.14472	2.23705	-1.85276	0.0639163	0.385088
AC079630.1	1.3753	-0.9305	1.33679	-0.696072	0.486384	0.961206
AC079741.1	0.452285	-0.926622	1.60014	-0.579088	0.56253	0.991931
AC079742.1	0.14561	-0.161459	2.97184	-0.0543294	0.956673	0.991931
AC079760.1	0.0649647	0.31943	3.11653	0.102495	0.918364	0.991931
AC079760.2	0.990558	-0.584067	1.47118	-0.397006	0.691363	0.991931
AC079766.1	0.964962	0.256849	0.788328	0.325815	0.744564	0.991931
AC079768.1	0.315328	-1.38856	1.84772	-0.751503	0.45235	0.939309
AC079776.1	0.243201	-0.401907	2.22904	-0.180305	0.856913	0.991931
AC079779.2	4.20608	-0.82282	0.543313	-1.51445	0.129912	0.552725
AC079780.1	0.0752629	0.31943	3.11653	0.102495	0.918364	0.991931
AC079781.3	0.498902	-0.478687	1.45797	-0.328323	0.742667	0.991931
AC079790.1	0.162213	-0.64235	3.11653	-0.206111	0.836705	0.991931
AC079793.1	0.165941	-1.12617	3.11641	-0.361369	0.717824	0.991931
AC079804.1	0.0802948	-0.161461	3.11653	-0.051808	0.958682	0.991931
AC079804.2	0.0685792	-0.161461	3.11653	-0.051808	0.958682	0.991931
AC079807.1	12.6661	-0.0443318	0.335587	-0.132102	0.894904	0.991931
AC079834.1	0.0645499	0.0789764	3.11653	0.0253411	0.979783	0.991931
AC079834.2	5.93111	-1.49211	0.522924	-2.85339	0.0043255	0.078113
AC079841.1	0.113553	0.319432	3.11653	0.102496	0.918363	0.991931
AC079848.1	4.86937	0.111243	0.442399	0.251454	0.801463	0.991931
AC079866.2	3.24261	0.145432	0.652908	0.222745	0.823734	0.991931
AC079880.1	0.103979	0.0789855	3.11653	0.025344	0.979781	0.991931
AC079896.1	0.28242	-1.70795	3.11076	-0.549046	0.582974	0.991931
AC079905.1	0.342741	-0.16346	1.40695	-0.116181	0.907509	0.991931
AC079907.1	0.0725137	-0.161476	3.11653	-0.0518126	0.958678	0.991931
AC079907.2	0.0754026	0.31943	3.11653	0.102495	0.918364	0.991931
AC079915.1	12.2301	0.132687	0.549995	0.241251	0.80936	0.991931
AC079921.1	0.0660192	-0.161461	3.11653	-0.051808	0.958682	0.991931
AC079921.2	4.25533	-0.390962	0.478344	-0.817324	0.413743	0.9133
AC079922.1	1.32479	0.26913	0.797946	0.337278	0.735907	0.991931
AC079922.2	24.1957	-0.15882	0.213923	-0.742414	0.457836	0.943335
AC079942.1	0.111159	-0.161469	3.11653	-0.0518105	0.95868	0.991931
AC079944.1	0.757984	0.203964	1.03424	0.197211	0.843662	0.991931
AC079944.2	5.08905	-1.29837	0.621413	-2.08938	0.0366739	0.284108
AC079949.1	0.145898	-1.12617	3.11641	-0.361369	0.717824	0.991931
AC079950.1	0.344795	-0.909507	2.2437	-0.40536	0.685213	0.991931
AC079953.1	0.11246	-0.882797	3.11653	-0.283263	0.776975	0.991931
AC080013.1	50.0427	0.51059	0.687598	0.742571	0.457742	0.943198
AC080013.2	1.3044	1.37392	1.09371	1.2562	0.209043	0.687892
AC080013.3	10.195	0.43136	0.693954	0.621598	0.534206	0.991931
AC080013.4	1.7108	3.99402	2.25041	1.7748	0.0759314	0.419442
AC080013.5	1.59837	0.990709	0.706058	1.40316	0.160571	0.610427
AC080013.6	1.7366	0.910438	0.734579	1.2394	0.215197	0.696034
AC080023.1	2.35525	-0.406398	0.868991	-0.467667	0.640023	0.991931
AC080023.2	0.432982	2.05171	1.5965	1.28513	0.198746	0.671597
AC080037.1	0.220867	-0.161456	2.81196	-0.0574178	0.954212	0.991931
AC080075.1	0.678269	-0.0194472	1.22798	-0.0158367	0.987365	0.995256
AC080078.1	0.50377	0.784062	1.69445	0.462724	0.643562	0.991931
AC080078.2	0.647514	-0.0313684	1.186	-0.0264489	0.978899	0.991931
AC080079.1	0.0692095	-0.401915	3.11653	-0.128962	0.897388	0.991931
AC080112.1	110.501	-0.460776	0.421026	-1.09441	0.273775	0.775298
AC080125.1	0.109659	0.319423	3.11653	0.102493	0.918365	0.991931
AC080128.1	5.13856	-2.64604	3.02402	-0.875009	0.381569	0.885356
AC080129.1	0.81488	-0.576931	1.21908	-0.473249	0.636035	0.991931
AC080129.2	3.80919	-0.232084	0.543311	-0.427166	0.669259	0.991931
AC080162.1	1.91502	1.01704	0.770655	1.31971	0.186931	0.652657
AC082651.1	0.898048	3.33334	1.81438	1.83717	0.0661843	0.392038
AC082651.3	0.0673176	0.31943	3.11653	0.102495	0.918364	0.991931
AC083798.2	43.2514	0.0946652	0.279475	0.338725	0.734817	0.991931
AC083799.1	96.6517	-0.0906699	0.238492	-0.380181	0.703811	0.991931
AC083801.2	0.579514	-0.177592	1.92948	-0.0920412	0.926665	0.991931
AC083805.1	0.64079	0.361833	1.28104	0.282453	0.777596	0.991931
AC083805.2	0.344616	0.605772	1.8665	0.32455	0.745522	0.991931
AC083806.1	0.0668765	0.31943	3.11653	0.102495	0.918364	0.991931
AC083829.1	0.527693	-0.559171	1.0156	-0.550583	0.581919	0.991931
AC083836.1	0.430645	-1.49961	1.88625	-0.795018	0.426603	0.9208
AC083837.1	1.02788	0.37752	1.15083	0.328041	0.742881	0.991931
AC083841.1	0.180048	0.559879	3.11653	0.179648	0.857429	0.991931
AC083843.1	0.36043	0.781406	1.61747	0.483102	0.629023	0.991931
AC083843.2	1.13131	-0.837294	1.02032	-0.820621	0.411862	0.911794
AC083843.3	230.994	-0.25341	0.445236	-0.569158	0.569249	0.991931
AC083862.1	1.01961	0.60271	0.985645	0.611488	0.540876	0.991931
AC083862.2	0.634644	0.205591	1.36191	0.150958	0.880009	0.991931
AC083864.1	0.0754026	0.31943	3.11653	0.102495	0.918364	0.991931
AC083867.1	0.0668765	0.31943	3.11653	0.102495	0.918364	0.991931
AC083873.1	0.30344	0.314397	1.58355	0.19854	0.842623	0.991931
AC083880.1	13.5618	0.221472	0.308295	0.718376	0.472525	0.952532
AC083899.1	28.2048	0.367312	0.303409	1.21062	0.226042	0.712002
AC083899.2	0.108803	0.0789855	3.11653	0.025344	0.979781	0.991931
AC083900.1	0.254599	1.03531	2.23984	0.462226	0.643919	0.991931
AC083902.2	0.867711	0.533279	2.74859	0.194019	0.846161	0.991931
AC083904.1	0.469759	-0.029727	1.34148	-0.0221599	0.98232	0.993077
AC083906.3	1.36594	2.82563	1.48872	1.89803	0.0576926	0.364394
AC083923.1	0.102356	-0.401906	3.11653	-0.128959	0.89739	0.991931
AC083949.1	0.178002	-0.64235	3.11653	-0.206111	0.836705	0.991931
AC083964.1	12.7932	-0.651651	0.696553	-0.935537	0.349511	0.857686
AC083973.1	0.59626	-2.53208	2.66577	-0.949847	0.34219	0.851388
AC084017.1	0.754712	-0.859558	2.34884	-0.36595	0.714403	0.991931
AC084018.1	2.464	-1.82583	0.785818	-2.32348	0.0201535	0.200158
AC084024.1	1.70765	0.564252	0.910583	0.619661	0.535481	0.991931
AC084024.3	1.08617	0.617909	0.9971	0.619706	0.535451	0.991931
AC084026.1	21.5717	0.52637	0.892568	0.589725	0.555375	0.991931
AC084026.2	29.021	-1.64229	0.65727	-2.49865	0.0124669	0.151012
AC084030.1	0.414236	-1.63389	2.72521	-0.599547	0.548808	0.991931
AC084033.1	2.16815	-1.30959	0.84263	-1.55417	0.120143	0.532024
AC084033.3	58.1336	0.794212	0.262124	3.02991	0.00244626	0.0536514
AC084036.1	15.3117	-0.200211	0.414107	-0.483477	0.628757	0.991931
AC084048.1	0.096118	-0.401906	3.11653	-0.128959	0.89739	0.991931
AC084082.1	2.6971	0.0277065	0.784832	0.0353024	0.971839	0.991931
AC084083.1	0.359859	1.61672	2.73144	0.591892	0.553923	0.991931
AC084116.1	0.0749731	-0.642353	3.11653	-0.206111	0.836704	0.991931
AC084117.1	4.92236	-0.433995	0.599156	-0.724344	0.468854	0.950478
AC084125.1	0.891021	-1.47094	1.37977	-1.06608	0.286388	0.790009
AC084125.2	43.8071	-0.668508	0.345018	-1.9376	0.0526718	0.345766
AC084125.4	32.8402	-0.597479	0.364023	-1.64132	0.100731	0.485255
AC084128.1	0.554288	-1.77864	1.40194	-1.2687	0.204548	0.681419
AC084149.1	0.266925	1.60321	3.10561	0.51623	0.605694	0.991931
AC084200.1	5.62108	0.917366	0.916744	1.00068	0.316982	0.823696
AC084262.1	3.80152	-1.86634	0.834144	-2.23744	0.0252579	0.229608
AC084337.1	4.74392	-0.342936	0.704537	-0.486753	0.626433	0.991931
AC084346.1	0.0998125	0.559877	3.11653	0.179647	0.857429	0.991931
AC084346.2	3.55222	-1.33222	0.60458	-2.20354	0.0275564	0.240777
AC084398.1	0.137903	0.0789788	3.01264	0.0262158	0.979085	0.991931
AC084756.1	0.357465	-1.80116	1.82519	-0.986837	0.323723	0.83156
AC084757.1	0.397346	-0.593076	2.20765	-0.268647	0.788202	0.991931
AC084757.2	1.4753	0.22456	0.648153	0.346462	0.728996	0.991931
AC084757.3	0.0843302	-0.161461	3.11653	-0.051808	0.958682	0.991931
AC084759.2	1.62167	-3.53427	1.95584	-1.80704	0.0707563	0.404675
AC084782.1	1.62572	0.523868	1.035	0.506152	0.61275	0.991931
AC084782.2	1.32775	-0.821674	0.762945	-1.07698	0.281491	0.783952
AC084783.1	1.99802	-1.04821	0.59131	-1.77268	0.076281	0.420401
AC084809.1	3.78506	0.489564	0.692384	0.707071	0.479523	0.957375
AC084809.2	0.960844	1.25483	0.885664	1.41682	0.156534	0.604274
AC084816.1	2.04862	3.93208	1.44144	2.72789	0.00637404	0.0990332
AC084819.1	0.257143	1.54173	3.10735	0.496154	0.619786	0.991931
AC084824.1	43.267	0.038782	0.162358	0.238867	0.811209	0.991931
AC084855.1	0.442667	-2.15655	1.51686	-1.42172	0.155109	0.601919
AC084855.2	0.158656	0.559879	3.11653	0.179648	0.857429	0.991931
AC084859.1	9.92135	0.209399	0.870069	0.240669	0.809811	0.991931
AC084866.1	0.0749731	-0.642353	3.11653	-0.206111	0.836704	0.991931
AC084871.1	3.50759	-0.142471	0.606958	-0.23473	0.814419	0.991931
AC084880.1	2.05752	0.0573668	0.686377	0.0835792	0.933391	0.991931
AC084882.1	0.386022	-2.28127	3.09613	-0.736815	0.461235	0.94557
AC087045.2	1.15393	-1.27906	0.929225	-1.37649	0.168671	0.623907
AC087071.1	0.50883	1.36463	1.38398	0.986016	0.324125	0.831564
AC087071.2	0.348582	-1.03276	1.63362	-0.632191	0.527262	0.988753
AC087163.1	0.148832	-1.12617	3.11641	-0.361369	0.717824	0.991931
AC087163.2	0.906667	-0.643816	1.14603	-0.561779	0.574267	0.991931
AC087164.1	1.29365	0.238273	0.923329	0.258058	0.796362	0.991931
AC087190.2	0.265451	0.0789911	2.76813	0.0285359	0.977235	0.991931
AC087190.3	1036.1	-0.0161638	0.205067	-0.0788221	0.937174	0.991931
AC087203.2	0.0561171	-0.642353	3.11653	-0.206111	0.836704	0.991931
AC087203.3	0.0960574	0.559877	3.11653	0.179647	0.857429	0.991931
AC087222.1	15.5501	1.16589	0.47534	2.45276	0.0141766	0.163
AC087241.3	0.390746	-0.629587	1.60392	-0.392531	0.694666	0.991931
AC087242.1	0.222591	-1.39267	3.11542	-0.447023	0.654859	0.991931
AC087257.2	3.19469	3.32426	1.93916	1.71428	0.0864782	0.448162
AC087258.1	0.78907	3.1544	2.54256	1.24064	0.214738	0.695756
AC087269.1	1.10031	2.71605	1.77469	1.53043	0.125909	0.5445
AC087273.1	0.32981	-0.670535	2.70899	-0.247522	0.804504	0.991931
AC087273.2	0.181771	-0.64235	3.11653	-0.206111	0.836705	0.991931
AC087276.1	2.3377	0.650637	0.585058	1.11209	0.266099	0.764711
AC087276.2	0.286835	-1.5022	2.2231	-0.675722	0.499217	0.96908
AC087283.1	0.645242	1.22219	1.19979	1.01868	0.308357	0.814565
AC087286.3	0.370059	-1.43611	2.16093	-0.66458	0.506319	0.973918
AC087286.4	2.11955	-0.446434	0.620196	-0.719827	0.471632	0.952396
AC087289.1	0.525329	-0.536313	1.4447	-0.371228	0.710468	0.991931
AC087289.2	1.687	-2.34998	0.768226	-3.05897	0.00222103	0.0502891
AC087289.3	0.960449	1.28836	0.908807	1.41764	0.156297	0.604121
AC087289.5	14.6237	-1.0606	0.357162	-2.96952	0.00298269	0.0607838
AC087292.1	0.436114	-1.18808	1.29917	-0.914495	0.360457	0.867443
AC087294.1	21.4535	0.861228	0.412475	2.08795	0.0368022	0.28464
AC087301.1	2.17786	0.74566	0.553934	1.34612	0.178265	0.638885
AC087318.1	0.17065	0.0789909	2.32538	0.033969	0.972902	0.991931
AC087343.1	2.79784	0.6385	0.616377	1.03589	0.300252	0.805267
AC087354.1	1.64334	0.912014	0.889258	1.02559	0.305085	0.811725
AC087359.1	0.143138	0.800324	3.11653	0.256799	0.797334	0.991931
AC087362.1	0.241266	-0.161456	2.76912	-0.0583059	0.953505	0.991931
AC087362.2	1.00975	0.306156	1.0337	0.296176	0.767096	0.991931
AC087379.1	0.684603	1.5401	2.72415	0.56535	0.571835	0.991931
AC087379.2	0.245465	1.48511	3.10873	0.477723	0.632847	0.991931
AC087385.1	0.0794455	-0.642353	3.11653	-0.206111	0.836704	0.991931
AC087385.2	0.179862	0.559885	2.3057	0.242827	0.808139	0.991931
AC087386.1	1.59451	-0.949168	0.629696	-1.50734	0.131722	0.557158
AC087388.1	35.6949	0.809108	0.297403	2.72058	0.00651672	0.100087
AC087392.4	0.689939	2.27479	1.60116	1.42071	0.1554	0.602489
AC087393.1	0.184936	0.0789889	2.87257	0.0274976	0.978063	0.991931
AC087393.2	0.259806	-0.644853	1.8607	-0.346566	0.728918	0.991931
AC087441.1	0.143184	-0.161459	2.98122	-0.0541586	0.956809	0.991931
AC087441.2	0.0704532	-0.161461	3.11653	-0.051808	0.958682	0.991931
AC087457.1	0.0797346	-0.642353	3.11653	-0.206111	0.836704	0.991931
AC087477.1	0.22697	-0.161472	3.11653	-0.0518113	0.958679	0.991931
H19	534.277	5.49688	1.04312	5.26965	1.36687e-07	3.77527e-05
AC087477.3	0.246639	-1.39205	2.78323	-0.500157	0.616964	0.991931
AC087477.4	0.358181	-1.6257	2.70818	-0.600292	0.548312	0.991931
AC087481.1	0.120302	-0.401906	3.11653	-0.128959	0.89739	0.991931
AC087481.2	2.07756	4.0019	1.37823	2.90364	0.00368848	0.0703621
AC087481.3	233.346	0.265393	0.284397	0.933178	0.350728	0.859042
AC087482.1	0.0970258	0.559877	3.11653	0.179647	0.857429	0.991931
AC087491.1	8.11768	1.80363	1.10033	1.63918	0.101176	0.486377
AC087499.1	0.0861416	0.31943	3.11653	0.102495	0.918364	0.991931
AC087499.4	0.117839	0.559877	3.11653	0.179647	0.857429	0.991931
AC087500.1	46.0046	-0.282513	0.271321	-1.04125	0.297759	0.803124
AC087501.4	22.6412	-0.516915	0.455313	-1.13529	0.256252	0.754332
AC087521.2	0.187858	0.0789889	2.86447	0.0275754	0.978001	0.991931
AC087521.3	2.76991	-0.333776	0.541455	-0.616444	0.537602	0.991931
AC087588.1	0.181215	-0.885688	2.883	-0.307211	0.758683	0.991931
AC087623.1	2.22509	-1.43846	0.71463	-2.01287	0.0441281	0.315644
AC087623.2	0.0861416	0.31943	3.11653	0.102495	0.918364	0.991931
AC087623.3	7.71331	0.559718	0.432005	1.29563	0.195104	0.666098
AC087623.4	6.64941	-0.136591	0.483512	-0.282498	0.777562	0.991931
AC087627.1	0.0908757	0.559877	3.11653	0.179647	0.857429	0.991931
AC087632.1	2.52191	-0.00465835	0.50395	-0.00924367	0.992625	0.997539
AC087633.1	0.293927	0.319431	2.73158	0.11694	0.906908	0.991931
AC087639.1	0.454742	-1.10387	1.41415	-0.780591	0.435043	0.927059
AC087641.1	1.30195	-0.729798	1.17992	-0.618514	0.536237	0.991931
AC087645.2	0.0769501	0.31943	3.11653	0.102495	0.918364	0.991931
AC087664.1	0.201953	1.28486	3.11305	0.412735	0.679801	0.991931
AC087664.3	0.403464	2.19192	3.09067	0.709205	0.478197	0.956859
AC087667.1	0.4298	1.18567	2.25867	0.524943	0.599623	0.991931
AC087672.2	0.190163	0.80032	2.86849	0.279004	0.780242	0.991931
AC087683.1	1.06933	-0.352956	1.10283	-0.320047	0.748932	0.991931
AC087721.1	0.980134	1.09305	0.976567	1.11927	0.263023	0.761955
AC087741.1	422.262	-1.27003	0.44762	-2.83729	0.00454981	0.0805374
AC087752.1	0.806392	-1.00674	0.879602	-1.14454	0.252401	0.749361
AC087752.2	0.0805574	-0.161461	3.11653	-0.051808	0.958682	0.991931
AC087752.3	15.795	0.0870861	0.421434	0.206642	0.836289	0.991931
AC087752.4	9.07104	-0.48141	0.351742	-1.36865	0.17111	0.628407
AC087761.1	2.24619	0.162514	0.781053	0.20807	0.835174	0.991931
AC087762.1	0.313503	0.0834023	2.25044	0.0370605	0.970437	0.991931
AC087763.1	0.155571	0.0789795	2.94574	0.0268114	0.97861	0.991931
AC087783.1	0.516935	0.0452655	2.27812	0.0198696	0.984147	0.993825
AC087783.2	1.62817	-0.414297	0.857758	-0.483	0.629096	0.991931
AC087854.1	1.0822	1.76145	0.874513	2.01421	0.0439874	0.31528
AC087855.2	1.20978	3.7741	2.56906	1.46906	0.141817	0.577006
AC087857.1	0.448663	-0.0136983	2.29665	-0.0059645	0.995241	0.998568
AC087878.1	0.142224	-0.64235	3.11653	-0.206111	0.836705	0.991931
AC087879.1	0.107597	0.319423	3.11653	0.102493	0.918365	0.991931
AC089983.1	0.192408	-1.05042	3.11592	-0.337113	0.736032	0.991931
AC089998.1	1.44703	-0.221281	0.863436	-0.25628	0.797735	0.991931
AC089998.2	0.306107	-1.95241	3.10486	-0.628823	0.529465	0.990205
AC089998.3	2.82194	-1.54329	0.636186	-2.42585	0.0152726	0.170307
AC089998.4	0.91068	-3.21466	2.58746	-1.2424	0.214089	0.69513
AC090001.1	1.38044	1.95291	0.848476	2.30167	0.0213539	0.206796
AC090004.1	11.5652	-0.471966	0.409355	-1.15295	0.248931	0.743655
AC090013.1	0.565475	0.746042	1.53164	0.487088	0.626196	0.991931
AC090023.1	0.0569964	0.31943	3.11653	0.102495	0.918364	0.991931
AC090058.1	0.324107	-0.163726	1.60409	-0.102068	0.918703	0.991931
AC090061.1	7.00554	0.710162	0.659462	1.07688	0.281533	0.784005
AC090092.1	1.74927	-0.794113	1.20684	-0.65801	0.510532	0.977315
AC090114.1	2.16357	-0.705127	0.550832	-1.28011	0.200505	0.674811
C16orf89	28.7569	5.48324	0.765896	7.15925	8.1118e-13	1.59468e-09
AC090115.1	0.997873	-0.192569	1.08158	-0.178045	0.858688	0.991931
AC090124.1	0.0661053	-0.642353	3.11653	-0.206111	0.836704	0.991931
AC090125.1	0.126269	-0.401906	3.11653	-0.128959	0.89739	0.991931
AC090136.3	0.109507	-0.401906	3.11653	-0.128959	0.89739	0.991931
AC090152.1	3.30831	-1.79294	1.55885	-1.15017	0.250074	0.745339
AC090159.1	0.979467	-0.491654	0.944902	-0.520323	0.602838	0.991931
AC090181.2	15.643	0.21829	0.364113	0.599511	0.548832	0.991931
AC090186.1	3.3387	-0.233061	0.485287	-0.480254	0.631047	0.991931
AC090192.1	0.107441	-0.401906	3.11653	-0.128959	0.89739	0.991931
AC090192.2	0.918656	-1.17954	1.40826	-0.837585	0.402264	0.902918
AC090193.1	0.287733	1.28889	1.86079	0.692658	0.488524	0.962873
AC090193.2	0.239426	1.04846	3.11622	0.336451	0.736531	0.991931
AC090197.1	0.979342	3.46875	3.07292	1.12881	0.258977	0.757816
AC090198.1	37.4094	-0.188203	0.241606	-0.778965	0.436	0.927955
AC090200.1	0.126245	0.800324	3.11653	0.256799	0.797334	0.991931
EGFLAM	20.8865	5.47686	1.59633	3.43092	0.000601544	0.0207707
AC090220.1	7.77532	0.170084	0.453517	0.375033	0.707636	0.991931
AC090229.1	6.94562	0.737297	0.545357	1.35195	0.17639	0.636131
AC090236.2	4.50315	0.321557	0.598627	0.537157	0.59116	0.991931
AC090241.1	1.76417	-1.05302	0.717094	-1.46845	0.141982	0.577116
AC090260.1	2.63299	-0.0708659	0.719992	-0.098426	0.921594	0.991931
AC090281.1	0.62263	-0.209037	1.12682	-0.185511	0.852828	0.991931
AC090286.1	0.0595908	0.31943	3.11653	0.102495	0.918364	0.991931
AC090286.2	3.17747	0.225236	0.470547	0.478667	0.632175	0.991931
AC090286.3	0.205816	-0.401904	2.25629	-0.178126	0.858624	0.991931
AC090360.1	39.9377	-1.21854	0.534311	-2.28059	0.0225727	0.21407
AC090386.1	0.147268	-0.882797	3.11653	-0.283263	0.776975	0.991931
AC090398.1	0.119108	0.559877	3.11653	0.179647	0.857429	0.991931
AC090403.1	0.216712	-0.885727	3.11641	-0.284214	0.776246	0.991931
AC090409.1	3.59811	2.38487	0.92744	2.57146	0.0101272	0.132518
AC090409.2	1.33253	-0.526507	0.944233	-0.557602	0.577116	0.991931
AC090415.1	0.354013	0.0596676	2.68928	0.0221872	0.982299	0.993077
AC090425.1	0.962284	-0.358551	0.954895	-0.375487	0.707299	0.991931
AC090425.2	4.03435	-0.0644452	0.454411	-0.141821	0.887221	0.991931
NRIR	14.3233	5.43959	1.15898	4.69342	2.68677e-06	0.000352124
AC090502.3	0.0830717	0.31943	3.11653	0.102495	0.918364	0.991931
AC090502.4	0.0760374	0.31943	3.11653	0.102495	0.918364	0.991931
AC090503.2	0.0640592	0.31943	3.11653	0.102495	0.918364	0.991931
AC090505.1	0.134635	0.800324	3.11653	0.256799	0.797334	0.991931
AC090505.2	0.218147	-0.401904	3.11653	-0.128959	0.89739	0.991931
AC090510.1	1.93605	0.650529	0.655992	0.991671	0.321358	0.828042
AC090515.1	3.84908	0.243768	0.476632	0.511439	0.609044	0.991931
AC090515.2	7.73322	-0.842586	0.364797	-2.30974	0.0209026	0.20402
AC090515.3	0.130574	0.55987	3.11653	0.179645	0.857431	0.991931
AC090515.4	0.215409	-1.12617	3.11641	-0.361369	0.717824	0.991931
AC090515.5	1.43315	-1.63487	0.832856	-1.96296	0.0496505	0.334299
AC090518.1	0.939439	-0.865721	0.960735	-0.901103	0.367533	0.873424
AC090519.1	4.9344	-0.281923	0.483933	-0.582566	0.560186	0.991931
AC090525.2	0.0717239	0.0789764	3.11653	0.0253411	0.979783	0.991931
AC090539.1	0.0861416	0.31943	3.11653	0.102495	0.918364	0.991931
AC090543.2	1.094	0.0300868	0.818862	0.0367422	0.970691	0.991931
AC090559.1	0.173004	0.559879	3.11653	0.179648	0.857429	0.991931
AC090559.2	2.72701	-0.730585	0.648585	-1.12643	0.259984	0.758956
AC090568.2	0.603784	-0.627491	1.93652	-0.324031	0.745915	0.991931
AC090572.2	0.80587	-3.29241	3.07818	-1.0696	0.284801	0.788115
AC090572.3	0.894393	-3.38595	1.88501	-1.79625	0.0724542	0.409646
AC090578.1	0.410916	-1.66667	2.20509	-0.755831	0.449751	0.938469
AC090579.1	4.48946	-0.754659	0.528974	-1.42665	0.153682	0.599584
AC090587.1	6.22745	-0.607431	0.598267	-1.01532	0.309954	0.815644
AC090587.2	4.66081	-0.31328	0.523172	-0.598808	0.549301	0.991931
AC090589.1	1.11238	0.350413	0.86135	0.406818	0.684142	0.991931
AC090589.2	0.921028	0.409206	1.06735	0.383386	0.701434	0.991931
AC090589.3	25.8342	-0.244185	0.209177	-1.16736	0.243065	0.735466
AC090607.2	38.5976	-0.289803	0.211147	-1.37252	0.169903	0.626382
AC090607.3	0.118884	-0.882797	3.11653	-0.283263	0.776975	0.991931
AC090607.4	1.17287	-0.126235	1.05678	-0.119453	0.904917	0.991931
AC090616.5	0.071569	0.31943	3.11653	0.102495	0.918364	0.991931
AC090617.1	1.02582	-0.239155	0.769397	-0.310834	0.755927	0.991931
AC090617.3	1.01149	0.0314844	0.793114	0.0396971	0.968335	0.991931
AC090617.4	0.136749	0.319432	3.11653	0.102496	0.918363	0.991931
AC090617.5	1.00758	0.641157	0.963019	0.665779	0.505552	0.973372
AC090627.1	0.134183	-0.401906	3.11653	-0.128959	0.89739	0.991931
AC090651.1	0.301484	-0.897549	1.60027	-0.560873	0.574884	0.991931
AC090673.1	1.79791	-0.514562	1.29666	-0.396836	0.691489	0.991931
AC090673.2	0.144078	-1.12617	3.11641	-0.361369	0.717824	0.991931
AC090686.1	2.09641	-0.912626	0.712341	-1.28116	0.200136	0.674047
AC090692.1	0.739611	3.06442	3.07697	0.995923	0.319288	0.826089
AC090709.1	1.08147	3.30988	2.60646	1.26988	0.204129	0.680905
AC090735.1	0.17921	-0.642367	3.11653	-0.206116	0.8367	0.991931
AC090739.1	12.5469	-0.514619	0.326953	-1.57399	0.11549	0.521403
AC090751.1	0.103471	-0.401906	3.11653	-0.128959	0.89739	0.991931
AC090771.1	0.223956	0.319441	1.86702	0.171097	0.864148	0.991931
AC090772.1	0.325851	-0.885491	2.18659	-0.404965	0.685503	0.991931
AC090772.3	29.0578	-0.226686	0.446213	-0.508021	0.611438	0.991931
AC090809.1	0.296726	1.31213	2.26289	0.579847	0.562018	0.991931
AC090821.1	0.229915	0.978794	3.1144	0.31428	0.753308	0.991931
AC090825.1	0.364651	-2.18844	2.67162	-0.819142	0.412705	0.912325
AC090826.1	0.236714	1.45359	3.10948	0.467471	0.640163	0.991931
AC090833.1	0.241297	-1.07514	3.11585	-0.345056	0.730052	0.991931
AC090844.1	0.102677	-0.401906	3.11653	-0.128959	0.89739	0.991931
AC090844.2	14.2525	0.434847	1.06897	0.406789	0.684163	0.991931
AC090844.3	0.0821587	-0.161461	3.11653	-0.051808	0.958682	0.991931
AC090877.1	0.882327	-1.96202	1.09588	-1.79037	0.073395	0.412245
AC090877.2	0.129334	-0.401906	3.11653	-0.128959	0.89739	0.991931
AC090888.1	0.0569964	0.31943	3.11653	0.102495	0.918364	0.991931
AC090907.1	6.36576	0.722367	0.868248	0.831982	0.405419	0.906105
AC090907.2	7.74827	-0.116318	0.879096	-0.132316	0.894735	0.991931
AC090912.1	5.28998	0.80055	0.721402	1.10971	0.267122	0.765872
AC090912.2	4.00136	1.07782	0.944918	1.14065	0.254015	0.751121
AC090912.3	1.55221	1.18785	1.54756	0.767564	0.442746	0.932832
AC090921.1	1.60754	-0.762683	0.783787	-0.973075	0.330516	0.839489
AC090922.1	22.7233	-0.1456	0.627357	-0.232085	0.816472	0.991931
AC090948.1	3.68038	-0.910065	0.653773	-1.39202	0.163916	0.616
AC090948.2	4.84445	-0.304142	0.433509	-0.701583	0.48294	0.959049
AC090948.3	5.18618	-0.132039	0.412462	-0.320123	0.748875	0.991931
AC090952.1	0.38002	-0.886903	1.41707	-0.625871	0.5314	0.991931
AC090954.1	1.21709	-1.76164	1.18963	-1.48082	0.138653	0.569893
AC090970.1	2.15344	-0.739396	0.610265	-1.2116	0.225666	0.71143
AC090970.2	2.72414	-1.94208	0.830868	-2.33741	0.0194178	0.196292
AC090971.1	0.237147	0.078991	2.82104	0.0280007	0.977662	0.991931
AC090971.3	8.35363	-1.04293	0.462542	-2.25479	0.0241468	0.222988
AC090993.1	0.23495	1.44541	3.10968	0.46481	0.642068	0.991931
AC091013.1	0.0765091	0.31943	3.11653	0.102495	0.918364	0.991931
AC091027.1	0.100315	0.559877	3.11653	0.179647	0.857429	0.991931
AC091042.1	0.199567	-0.401916	2.83989	-0.141525	0.887455	0.991931
AC091043.1	0.375104	1.29277	2.72686	0.474086	0.635438	0.991931
AC091044.1	1.16134	-1.7777	0.960348	-1.8511	0.0641551	0.385698
AC091045.1	0.151517	-0.161459	2.94983	-0.0547348	0.95635	0.991931
AC091046.1	0.129642	-0.161469	3.11653	-0.0518105	0.95868	0.991931
AC091053.1	2.45542	-0.00921748	0.5163	-0.017853	0.985756	0.994539
AC091057.1	3.04005	-0.0667972	0.584145	-0.11435	0.90896	0.991931
AC091057.2	0.380059	0.892967	3.1053	0.287562	0.773682	0.991931
AC091057.3	24.3229	0.138208	0.518712	0.266445	0.789897	0.991931
AC091062.1	0.382697	0.319431	2.16782	0.147351	0.882855	0.991931
AC091078.1	3.25063	0.888238	0.76083	1.16746	0.243025	0.735466
AC091100.1	1.98349	-1.41537	0.712939	-1.98526	0.0471151	0.325567
AC091114.1	0.18073	0.559879	3.11653	0.179648	0.857429	0.991931
AC091117.1	0.0759193	0.31943	3.11653	0.102495	0.918364	0.991931
AC091132.1	0.776077	1.52543	0.994307	1.53416	0.124989	0.542081
AC091132.4	1.02994	1.60455	0.985597	1.62799	0.103526	0.492029
BPIFA1	552.371	5.36181	1.33205	4.02523	5.69203e-05	0.00373728
AC091132.6	0.890351	0.331525	1.02375	0.323832	0.746065	0.991931
AC091133.1	7.44368	0.492865	0.364373	1.35264	0.176171	0.635943
AC091133.2	0.100067	0.559877	3.11653	0.179647	0.857429	0.991931
AC091133.4	0.831437	2.55141	1.28552	1.98474	0.0471736	0.325799
AC091133.5	2.36603	0.337285	0.653497	0.516124	0.605768	0.991931
AC091138.1	0.0868981	-0.642353	3.11653	-0.206111	0.836704	0.991931
AC091144.2	1.94667	-0.850775	0.685965	-1.24026	0.21488	0.695887
AC091152.1	0.638414	2.85252	3.07958	0.926269	0.354306	0.862707
AC091152.2	11.7775	0.931835	0.499188	1.8667	0.0619433	0.378252
AC091153.1	2.74546	-0.107261	0.648112	-0.165498	0.868552	0.991931
AC091153.3	7.34201	-0.415244	0.548877	-0.756534	0.449329	0.938194
AC091153.4	0.160659	-0.401912	2.92827	-0.137253	0.890831	0.991931
AC091167.1	299.488	0.823861	0.45328	1.81755	0.0691324	0.400417
AC091167.2	5.62988	-0.0267158	0.711537	-0.0375467	0.970049	0.991931
AC091173.1	4.9157	1.65892	1.25922	1.31742	0.187699	0.654225
AC091178.1	13.7563	1.61379	0.548894	2.94008	0.00328126	0.0650946
AC091179.1	0.0677586	0.31943	3.11653	0.102495	0.918364	0.991931
AC091180.1	0.135424	0.319432	3.11653	0.102496	0.918363	0.991931
AC091180.2	0.683047	-0.406902	1.14466	-0.355478	0.722232	0.991931
AC091180.3	1.54224	0.077453	0.867994	0.0892323	0.928897	0.991931
AC091180.4	0.514741	-0.935454	1.44975	-0.64525	0.518765	0.982176
AC091180.5	0.47268	0.689536	1.926	0.358014	0.720333	0.991931
AC091182.1	2.93757	-1.39863	2.46182	-0.56813	0.569947	0.991931
AC091182.2	1.61501	0.642857	1.15209	0.557993	0.576849	0.991931
AC091185.1	5.27481	0.0945838	0.576848	0.163967	0.869757	0.991931
AC091212.1	0.21475	0.97028	2.85597	0.339737	0.734055	0.991931
AC091230.1	5.26304	0.304543	0.637572	0.47766	0.632892	0.991931
AC091231.1	2.69442	-0.994206	0.686975	-1.44722	0.147834	0.589151
AC091390.2	1.43638	3.737	1.24257	3.00748	0.00263427	0.0562899
AC091390.4	10.1016	0.511538	0.298352	1.71455	0.0864286	0.448129
AC091429.1	0.173399	-0.642351	2.87698	-0.223273	0.823323	0.991931
AC091435.2	0.0956235	0.559877	3.11653	0.179647	0.857429	0.991931
AC091488.1	3.37382	-0.0670044	0.73562	-0.0910856	0.927425	0.991931
AC091492.1	0.383334	-0.653594	1.25576	-0.520479	0.60273	0.991931
AC091516.1	5.16514	-0.259814	0.378599	-0.686252	0.492554	0.964819
AC091534.1	0.215354	1.04846	3.11622	0.336453	0.736529	0.991931
AC091544.2	0.0797346	-0.642353	3.11653	-0.206111	0.836704	0.991931
AC139495.3	27.681	5.3453	1.59577	3.34968	0.000809059	0.0251757
AC091544.5	0.11198	-0.401906	3.11653	-0.128959	0.89739	0.991931
AC091563.1	29.4161	-0.960078	0.496276	-1.93456	0.0530438	0.347184
AC091564.2	1.30806	-0.199293	0.733224	-0.271804	0.785773	0.991931
AC091564.4	0.0769501	0.31943	3.11653	0.102495	0.918364	0.991931
AC091564.5	0.202742	0.808018	3.11622	0.259294	0.795408	0.991931
AC091588.2	0.190081	1.04835	2.86185	0.366319	0.714127	0.991931
AC091614.1	0.593519	0.255496	1.10121	0.232014	0.816527	0.991931
AC091685.1	0.304112	-0.430879	3.11542	-0.138305	0.889999	0.991931
AC091685.2	0.863451	0.573741	0.823938	0.69634	0.486216	0.961059
AC091691.2	0.0861416	0.31943	3.11653	0.102495	0.918364	0.991931
AC091729.3	118.279	-0.508338	0.225597	-2.25331	0.0242398	0.223536
AC091736.1	1.10855	0.188662	0.963696	0.195769	0.844791	0.991931
AC091799.1	0.0608855	-0.161461	3.11653	-0.051808	0.958682	0.991931
AC091804.1	0.190962	-0.64235	3.11653	-0.206111	0.836705	0.991931
AC091805.1	0.558302	1.1571	1.00189	1.15491	0.248128	0.742513
AC091806.1	0.147167	0.319432	3.11653	0.102496	0.918363	0.991931
AC091807.1	0.0713979	0.31943	3.11653	0.102495	0.918364	0.991931
AC091814.1	0.0994324	0.559877	3.11653	0.179647	0.857429	0.991931
AC091849.2	1.82879	-1.67568	1.19466	-1.40264	0.160725	0.610463
AC091862.1	0.106066	-0.401906	3.11653	-0.128959	0.89739	0.991931
AC091874.3	0.0668765	0.31943	3.11653	0.102495	0.918364	0.991931
AC091887.1	0.335926	-0.658496	1.86094	-0.353851	0.72345	0.991931
AC091891.1	4.06783	0.546891	0.761505	0.718171	0.472652	0.952532
AC091946.1	0.196161	-0.401904	2.27373	-0.17676	0.859697	0.991931
AC091946.2	1.1002	-0.0485039	0.904119	-0.0536478	0.957216	0.991931
AC091948.1	4.96382	0.720865	0.560612	1.28585	0.198494	0.671125
AC091959.1	0.191443	0.559882	2.31388	0.241967	0.808806	0.991931
AC091965.1	0.717922	-1.34002	1.40094	-0.956516	0.338812	0.848107
AC091965.2	0.193753	-0.885521	2.27808	-0.388714	0.697488	0.991931
AC091965.4	1.15886	-1.38464	1.15203	-1.20192	0.229396	0.716858
AC091980.1	0.0862828	-0.642353	3.11653	-0.206111	0.836704	0.991931
AC091982.2	0.695888	-0.302725	1.15043	-0.263141	0.792442	0.991931
AC092017.1	0.917242	-0.0155842	0.763895	-0.020401	0.983723	0.993714
AC092017.2	0.425634	-0.759573	1.44132	-0.526998	0.598195	0.991931
AC092028.1	0.121389	-0.882797	3.11653	-0.283263	0.776975	0.991931
AC092042.1	0.0777205	-0.401916	3.11653	-0.128963	0.897387	0.991931
AC092042.2	0.691468	-0.305055	1.00356	-0.303975	0.761147	0.991931
AC092042.3	5.60538	1.0066	0.800862	1.2569	0.20879	0.687398
AC092045.1	3.48393	0.072574	0.500648	0.14496	0.884742	0.991931
AC092066.1	0.134478	0.319422	3.11653	0.102493	0.918365	0.991931
AC092068.2	0.825266	-0.617112	1.43113	-0.431205	0.66632	0.991931
AC092068.3	2.38618	-0.916695	0.923348	-0.992795	0.32081	0.827604
AC092069.1	2.21398	-0.102309	0.84086	-0.121672	0.903159	0.991931
AC092070.2	36.4966	0.161899	0.289684	0.558882	0.576242	0.991931
AC092071.1	0.919344	-2.08308	1.98837	-1.04763	0.294808	0.799519
AC092104.1	0.0861416	0.31943	3.11653	0.102495	0.918364	0.991931
AC092106.1	0.413725	-0.651746	1.45304	-0.448538	0.653765	0.991931
AC092112.1	0.787625	1.39977	1.41689	0.987916	0.323194	0.830857
AC092115.1	11.2167	0.164727	0.29207	0.563999	0.572755	0.991931
AC092115.2	0.574483	0.645865	1.18771	0.543792	0.586585	0.991931
AC092115.3	24.369	-0.316945	0.442487	-0.716281	0.473818	0.953653
AC092118.1	4.27206	-0.916451	0.648039	-1.41419	0.157306	0.605276
AC092119.1	1.23986	-1.42792	1.04534	-1.36599	0.171943	0.629909
AC092120.1	1.97955	0.136191	0.651959	0.208895	0.83453	0.991931
MED15P9	3.54741	5.32623	1.63934	3.249	0.00115811	0.0320397
AC092127.1	83.2943	-0.687923	0.442718	-1.55386	0.120217	0.532053
AC092127.2	0.0994324	0.559877	3.11653	0.179647	0.857429	0.991931
AC092134.1	0.557226	-1.44665	1.89088	-0.765067	0.444232	0.933901
AC092142.1	25.4508	-1.99539	0.697277	-2.86168	0.00421399	0.076915
AC092143.2	0.845508	0.853947	1.04267	0.819003	0.412785	0.912325
AC092143.3	3.87248	-0.0187234	0.530745	-0.0352776	0.971858	0.991931
AC092155.2	0.19521	0.559881	2.84477	0.196811	0.843976	0.991931
AC092159.2	2.43795	0.882362	0.541071	1.63077	0.102939	0.490551
AC092162.2	0.437985	-0.424577	1.64693	-0.257799	0.796562	0.991931
AC092164.1	16.8146	-0.830707	0.388646	-2.13744	0.0325624	0.264584
AC092167.1	0.532252	1.78421	1.87468	0.95174	0.341229	0.850845
AC092168.2	10.7632	0.0296604	0.591667	0.0501303	0.960019	0.991931
AC092170.1	0.0668765	0.31943	3.11653	0.102495	0.918364	0.991931
AC092171.1	3.3719	0.152491	0.495881	0.307516	0.758451	0.991931
AC092171.2	1.2141	-1.81306	1.04796	-1.73008	0.0836152	0.440177
AC092171.3	18.0928	-0.978935	0.367316	-2.6651	0.00769647	0.111301
AC092171.4	23.5135	-0.336237	0.327923	-1.02535	0.305197	0.811725
AC092171.5	27.7892	-0.805773	0.367907	-2.19015	0.0285132	0.245025
AC092175.1	0.124043	-1.11356	3.11645	-0.357317	0.720855	0.991931
AC092198.1	5.02339	-0.763571	0.780189	-0.9787	0.327728	0.835636
AC092265.1	0.064972	0.31943	3.11653	0.102495	0.918364	0.991931
AC092268.1	0.0854946	0.559877	3.11653	0.179647	0.857429	0.991931
AC092279.1	156.848	-0.757937	0.320894	-2.36195	0.0181789	0.189434
AC092284.1	0.0759193	0.31943	3.11653	0.102495	0.918364	0.991931
AC092287.1	3.40086	0.189566	0.550574	0.344306	0.730616	0.991931
AC092295.1	2.20037	0.469785	0.756753	0.62079	0.534738	0.991931
AC092295.2	32.9202	1.29035	0.430004	3.00079	0.0026928	0.0568859
AC092296.2	0.54521	1.87209	2.22471	0.841497	0.400069	0.901026
AC092301.1	0.134336	-0.882797	3.11653	-0.283263	0.776975	0.991931
AC092316.1	0.835992	-1.25378	1.40935	-0.889614	0.373673	0.879015
AC092324.1	0.104096	0.0789855	3.11653	0.025344	0.979781	0.991931
AC092332.1	1.4782	-0.198811	1.04733	-0.189827	0.849445	0.991931
AC092338.2	0.980104	0.820424	0.991627	0.827351	0.408038	0.909055
AC092343.1	1.44256	3.71337	3.06934	1.20982	0.226346	0.712545
AC092349.1	0.408636	0.0330623	1.90655	0.0173414	0.986164	0.994853
AC092354.1	1.1323	0.048721	0.842027	0.0578616	0.953859	0.991931
AC092354.2	4.49827	-0.263894	0.474376	-0.556297	0.578008	0.991931
AC092368.3	23.5457	0.466447	0.340009	1.37187	0.170105	0.62692
AC092375.1	0.0805135	-0.401916	3.11653	-0.128963	0.897387	0.991931
AC092375.2	0.67926	2.53652	2.68577	0.944428	0.344951	0.853668
AC092378.1	0.299458	-0.159487	1.58764	-0.100456	0.919983	0.991931
AC092384.2	2.48557	4.54899	1.76835	2.57244	0.0100983	0.132296
AC092384.3	6.23748	0.346674	0.735757	0.471179	0.637513	0.991931
AC092418.1	0.0692095	-0.401915	3.11653	-0.128962	0.897388	0.991931
AC092422.1	1.11146	1.07399	1.26071	0.851898	0.394271	0.896692
AC092427.1	0.904137	0.43094	1.00441	0.429048	0.667888	0.991931
AC092431.1	0.0702186	-0.642353	3.11653	-0.206111	0.836704	0.991931
AC092431.2	0.662301	0.0402108	0.923142	0.0435586	0.965256	0.991931
AC092435.1	0.314774	1.82931	3.09927	0.590241	0.555029	0.991931
AC092436.2	0.125797	-0.401906	3.11653	-0.128959	0.89739	0.991931
AC092447.1	0.0988675	-0.401906	3.11653	-0.128959	0.89739	0.991931
AC092447.2	0.499301	0.088916	1.21203	0.0733611	0.941519	0.991931
AC092447.3	0.0906052	-0.642353	3.11653	-0.206111	0.836704	0.991931
AC092447.5	9.56846	-0.352478	1.50963	-0.233486	0.815384	0.991931
PAGE2B	11.6235	5.32245	1.05944	5.02382	5.06534e-07	0.000103981
AC092471.1	1.09833	0.595536	0.930375	0.640103	0.522106	0.984694
AC092471.2	0.434079	-0.416862	1.63202	-0.255427	0.798393	0.991931
AC092474.2	0.071569	0.31943	3.11653	0.102495	0.918364	0.991931
AC092490.1	0.936598	1.48247	1.48524	0.998138	0.318212	0.825234
AC092506.1	0.201813	1.04834	2.83538	0.369733	0.711581	0.991931
AC092535.1	1.20926	3.47574	1.85975	1.86893	0.0616331	0.377843
AC092535.2	0.595745	2.74169	2.17089	1.26293	0.206613	0.684477
AC092535.3	0.471814	2.03423	2.69257	0.755496	0.449951	0.938469
AC092535.4	1.05193	2.52118	1.53641	1.64095	0.100807	0.485255
AC092542.1	0.179978	0.763164	3.11636	0.244889	0.806542	0.991931
AC092569.1	4.44276	-0.0873735	0.855141	-0.102174	0.918618	0.991931
AC092573.2	0.184891	0.559879	3.11653	0.179648	0.857429	0.991931
AC092574.1	5.92467	0.419	0.479307	0.874179	0.382021	0.885575
AC092580.1	0.0673176	0.31943	3.11653	0.102495	0.918364	0.991931
AC092587.1	0.285372	0.319438	1.83705	0.173887	0.861954	0.991931
AC092597.1	0.951452	-0.929827	1.00157	-0.928369	0.353216	0.861829
AC092598.1	0.270705	1.19078	1.86801	0.637456	0.523828	0.986029
AC092611.1	5.9851	0.961491	0.579787	1.65835	0.0972465	0.477096
AC092611.2	25.7192	-0.155325	0.328781	-0.472426	0.636623	0.991931
AC092612.1	2.35946	-1.262	0.656447	-1.92247	0.0545468	0.353012
AC092614.1	1.81346	1.0475	0.887679	1.18005	0.237982	0.729332
RUFY4	13.6727	5.27947	1.39688	3.77946	0.00015717	0.00786322
AC092620.2	2.31224	0.0614763	0.568486	0.10814	0.913884	0.991931
AC092634.2	0.248944	-1.3336	3.11345	-0.428336	0.668406	0.991931
AC092634.3	1.50366	-0.440377	0.856032	-0.51444	0.606945	0.991931
AC092634.4	9.95745	0.36296	0.671013	0.540914	0.588567	0.991931
AC092634.5	0.0679259	-0.642353	3.11653	-0.206111	0.836704	0.991931
AC092641.1	0.0610251	-0.161461	3.11653	-0.051808	0.958682	0.991931
AC092642.1	0.113881	0.559877	3.11653	0.179647	0.857429	0.991931
AC092647.5	0.73816	0.270126	1.12545	0.240017	0.810317	0.991931
AC092650.1	0.921634	-0.176135	1.09733	-0.160513	0.872477	0.991931
AC092652.1	0.146228	0.319432	3.11653	0.102496	0.918363	0.991931
AC092653.1	3.50747	0.0996164	0.427206	0.233181	0.815621	0.991931
AC092656.1	2.25989	-1.10316	0.696988	-1.58275	0.113479	0.516869
AC092658.1	0.636625	-2.34888	1.55652	-1.50905	0.131285	0.556217
AC092660.1	0.0659332	0.31943	3.11653	0.102495	0.918364	0.991931
AC111149.2	5.74995	5.27013	1.40671	3.74641	0.000179383	0.0086383
AC092681.1	1.0597	-0.75501	1.33014	-0.567616	0.570296	0.991931
AC092681.3	0.466022	-0.36249	1.65493	-0.219037	0.826621	0.991931
RRN3P1	12.2644	5.25956	1.70231	3.08966	0.00200388	0.0467339
AC092685.1	5.78166	0.482156	0.776909	0.620608	0.534857	0.991931
AC092687.1	0.0829703	-0.642353	3.11653	-0.206111	0.836704	0.991931
AC092687.2	0.07096	-0.161461	3.11653	-0.051808	0.958682	0.991931
AC092687.3	15.2109	-0.271172	0.389759	-0.695742	0.48659	0.961273
AC092718.1	0.821977	-2.27725	1.04465	-2.17992	0.0292635	0.247665
AC092718.2	1.98644	0.29496	0.65157	0.452692	0.650771	0.991931
AC092718.3	2.51382	-0.280394	0.662018	-0.423545	0.671898	0.991931
AC092718.4	209.119	-0.319864	0.391651	-0.816706	0.414096	0.913476
AC092718.5	0.0725137	-0.161476	3.11653	-0.0518126	0.958678	0.991931
AC092720.1	5.42174	-1.2761	0.625653	-2.03963	0.0413875	0.303915
AC092720.2	0.393484	-2.32103	3.09516	-0.749889	0.453322	0.940527
AC092745.1	0.936562	0.576376	0.986416	0.584313	0.55901	0.991931
AC092745.2	3.64047	-1.10804	0.969701	-1.14266	0.25318	0.750252
AC092747.2	1.31294	-1.62234	0.808265	-2.00719	0.0447289	0.317724
AC092754.1	0.0684991	0.31943	3.11653	0.102495	0.918364	0.991931
AC092755.1	0.838366	-0.72211	0.984092	-0.733783	0.463081	0.946866
AC092755.2	0.760029	-0.535439	0.973559	-0.549981	0.582332	0.991931
AC092756.1	1.08617	-0.597693	1.15059	-0.519465	0.603436	0.991931
AC092757.2	1.31017	-0.497056	0.792159	-0.62747	0.530351	0.990942
AC092801.1	0.214018	-0.642367	3.11653	-0.206116	0.8367	0.991931
AC092802.1	1.33306	0.3579	0.739499	0.483976	0.628403	0.991931
AC092802.3	0.883201	-0.417195	0.938848	-0.44437	0.656775	0.991931
AC092803.1	2.77331	1.13499	1.35073	0.840274	0.400755	0.901701
AC092803.2	2.22178	-1.69633	0.969439	-1.74981	0.080151	0.430374
AC092807.1	0.666877	0.204629	1.68368	0.121537	0.903266	0.991931
AC092807.2	0.610032	-0.660308	1.03586	-0.637449	0.523832	0.986029
AC092809.1	0.0634459	-0.161475	3.11653	-0.0518123	0.958678	0.991931
AC092809.2	0.164197	-0.64235	3.11653	-0.206111	0.836705	0.991931
AC092809.3	2.51647	-0.0180009	0.532981	-0.033774	0.973057	0.991931
AC092809.4	4.85742	0.124177	0.69572	0.178486	0.858341	0.991931
AC092810.1	0.112236	-0.40192	3.11653	-0.128964	0.897386	0.991931
AC092811.1	1.86898	0.583318	1.53612	0.379733	0.704143	0.991931
AC092813.2	0.0677813	-0.642353	3.11653	-0.206111	0.836704	0.991931
AC092814.1	0.105628	-0.642353	3.11653	-0.206111	0.836704	0.991931
AC092818.1	0.820359	-1.28687	2.30639	-0.557957	0.576873	0.991931
AC092821.1	29.8387	0.604329	0.322612	1.87324	0.0610357	0.376467
AC092828.1	20.4436	-0.890806	0.32714	-2.72301	0.00646903	0.099767
AC092834.1	0.0621853	0.31943	3.11653	0.102495	0.918364	0.991931
AC092835.1	28.523	0.736858	0.502407	1.46666	0.14247	0.578535
AC092839.1	0.242118	-1.15222	3.11542	-0.369843	0.711499	0.991931
AC092839.2	0.266211	-0.161456	2.73831	-0.0589619	0.952982	0.991931
AC092849.1	4.68981	-0.266341	0.398689	-0.668043	0.504106	0.972423
AC092849.2	2.31687	0.245955	0.793449	0.309982	0.756575	0.991931
AL611929.1	4.78185	5.25319	1.56534	3.35594	0.00079097	0.0247976
AC092865.1	0.105918	-0.401906	3.11653	-0.128959	0.89739	0.991931
AC092868.2	1.48744	1.07463	0.921281	1.16645	0.243434	0.73587
AC092892.1	0.554714	1.94536	2.65848	0.731756	0.464318	0.94758
AC092902.1	0.680081	-1.14316	1.52007	-0.752046	0.452024	0.939309
AC092902.2	46.1722	0.455449	0.441926	1.0306	0.302728	0.808404
AC092902.3	0.220348	-0.642363	3.11653	-0.206115	0.836701	0.991931
AC092903.1	0.233579	0.807892	2.84797	0.283673	0.776661	0.991931
AC092903.2	5.46104	1.00363	0.442746	2.26682	0.0234011	0.219132
AC092910.1	0.0641453	-0.161461	3.11653	-0.051808	0.958682	0.991931
AC092910.3	49.3902	0.0873747	0.198154	0.440943	0.659254	0.991931
AC092916.1	0.190304	1.22855	3.11421	0.3945	0.693212	0.991931
AC092916.2	0.178342	-0.882808	2.88887	-0.305589	0.759917	0.991931
AC092919.1	1.77691	-3.55745	1.31821	-2.69871	0.0069609	0.104489
AC092920.1	49.5804	-2.07352	0.831187	-2.49465	0.0126081	0.152312
AC092944.1	4.49206	-0.795899	0.588835	-1.35165	0.176487	0.636131
AC092952.1	0.185332	0.319433	2.30564	0.138545	0.88981	0.991931
AC092953.1	2.36269	-1.36495	0.629725	-2.16754	0.0301941	0.252622
AC092953.2	2.16946	0.321279	0.705333	0.455501	0.648749	0.991931
AC092967.1	0.0619364	0.31943	3.11653	0.102495	0.918364	0.991931
AC092978.1	0.880151	-0.218133	1.27077	-0.171655	0.863709	0.991931
AC092979.1	0.0923771	-0.642353	3.11653	-0.206111	0.836704	0.991931
AC093001.1	607.42	0.416418	1.07843	0.386133	0.699398	0.991931
AC093010.2	0.0677586	0.31943	3.11653	0.102495	0.918364	0.991931
AC093010.3	20.5223	-0.679436	1.21111	-0.561005	0.574794	0.991931
AC093014.1	0.325418	-0.163175	1.25839	-0.129669	0.896828	0.991931
AC093025.1	0.0829703	-0.642353	3.11653	-0.206111	0.836704	0.991931
AC093063.1	0.208069	0.319436	2.8415	0.112418	0.910492	0.991931
AC093083.1	0.695281	1.29324	2.30325	0.561482	0.574469	0.991931
AC093106.1	0.136203	-0.64235	3.11653	-0.206111	0.836705	0.991931
AC093107.1	1.06238	-0.125493	0.904446	-0.138751	0.889647	0.991931
AC093107.2	0.821772	0.0721095	0.788157	0.0914913	0.927102	0.991931
AC093117.1	0.098243	-0.401906	3.11653	-0.128959	0.89739	0.991931
AC093142.1	0.179307	-0.880477	2.30671	-0.381703	0.702682	0.991931
AC093151.2	1.76007	-0.755354	1.03928	-0.726805	0.467345	0.949127
AC093151.3	2.11717	-1.06784	0.89708	-1.19035	0.23391	0.722551
AC093155.1	1.10297	-0.725094	0.930495	-0.779257	0.435828	0.927673
AC093155.2	0.54805	0.574052	1.14332	0.502091	0.615603	0.991931
AC093155.3	0.294685	-0.868458	2.20906	-0.393134	0.694221	0.991931
AC093157.1	187.231	-0.0606204	0.260582	-0.232635	0.816045	0.991931
AC093157.2	4.06399	1.0804	0.732346	1.47525	0.140145	0.573204
AC093158.1	0.123878	-0.882797	3.11653	-0.283263	0.776975	0.991931
AC093159.1	2.02634	0.145135	0.708254	0.204919	0.837635	0.991931
AC093162.2	0.421002	1.88272	1.34669	1.39804	0.162103	0.612932
AC093206.1	0.968406	0.262765	1.16252	0.226031	0.821177	0.991931
AC093214.1	0.266084	-0.16146	2.23983	-0.0720856	0.942534	0.991931
AC093227.1	38.5648	0.0599107	0.436715	0.137185	0.890885	0.991931
AC093227.2	0.0996276	0.0789855	3.11653	0.025344	0.979781	0.991931
AC093249.1	0.174215	-0.64235	3.11653	-0.206111	0.836705	0.991931
AC093249.2	8.5683	-0.0720429	0.405825	-0.177522	0.859098	0.991931
AC093249.3	0.260372	1.55896	3.10686	0.501778	0.615824	0.991931
AC093249.6	42.6142	-0.307549	0.373598	-0.82321	0.410389	0.910943
AC093274.1	0.738246	1.16777	2.25307	0.518304	0.604246	0.991931
AC093278.1	0.461515	-0.286808	2.27948	-0.125822	0.899873	0.991931
AC093278.2	0.0659332	0.31943	3.11653	0.102495	0.918364	0.991931
AC093281.1	0.174056	-0.161459	3.11653	-0.0518073	0.958682	0.991931
AC093281.2	0.129992	0.800324	3.11653	0.256799	0.797334	0.991931
AC093283.1	0.123049	-0.64235	3.11653	-0.206111	0.836705	0.991931
AC093297.2	169.364	-0.451173	0.229437	-1.96643	0.049249	0.333381
AC093305.1	0.0798963	-0.161461	3.11653	-0.051808	0.958682	0.991931
AC093323.1	869.496	0.728128	0.318088	2.28908	0.022075	0.211026
AC093326.1	3.64939	1.9016	1.42995	1.32984	0.183572	0.646313
AC093330.1	2.40763	-0.0598633	0.562297	-0.106462	0.915216	0.991931
AC093331.2	0.0668765	0.31943	3.11653	0.102495	0.918364	0.991931
AC093382.1	1.28898	1.33854	0.844289	1.58541	0.112874	0.515798
AC093388.1	0.691122	0.925632	0.936264	0.988644	0.322837	0.830388
AC093390.1	1.31027	3.88846	3.06976	1.2667	0.205263	0.682937
AC093422.1	0.0632304	0.31943	3.11653	0.102495	0.918364	0.991931
AC093423.2	0.116338	-0.401906	3.11653	-0.128959	0.89739	0.991931
AC093424.1	0.0649647	0.31943	3.11653	0.102495	0.918364	0.991931
AC093425.1	0.139707	-0.64235	3.11653	-0.206111	0.836705	0.991931
AC093426.1	0.25848	-0.885727	3.11641	-0.284214	0.776246	0.991931
AC093433.1	0.0848719	0.31943	3.11653	0.102495	0.918364	0.991931
AC093458.1	1.02313	1.07694	1.41406	0.761595	0.446302	0.935839
AC093484.3	10.448	-0.272612	0.313216	-0.870364	0.384102	0.887798
AC093484.4	0.102532	-0.161468	3.11653	-0.0518102	0.95868	0.991931
AC093495.1	1.58846	-0.69889	0.689577	-1.01351	0.310819	0.816453
AC093496.1	0.0996718	0.0789855	3.11653	0.025344	0.979781	0.991931
AC093503.1	2.34988	-0.419454	0.663613	-0.632075	0.527338	0.988814
AC093503.2	0.300151	-1.13227	1.85495	-0.610402	0.541596	0.991931
AC093510.1	2.04789	-0.448204	0.845299	-0.530232	0.595951	0.991931
AC093510.2	1.3321	-0.827366	1.18217	-0.69987	0.484008	0.959974
AC093515.1	6.42422	2.87048	1.64991	1.73979	0.0818963	0.434855
AC093519.1	0.114634	-0.401921	3.11653	-0.128964	0.897386	0.991931
AC093523.1	0.0777205	-0.401916	3.11653	-0.128963	0.897387	0.991931
AC093525.5	0.127125	0.559877	3.11653	0.179647	0.857429	0.991931
SV2A	97.8275	5.20296	0.934376	5.56838	2.57117e-08	1.01092e-05
AC093525.7	5.4644	0.100132	0.633728	0.158005	0.874453	0.991931
AC093535.1	0.0738594	-0.642353	3.11653	-0.206111	0.836704	0.991931
AC093536.1	0.321265	-1.43611	2.77566	-0.517394	0.604881	0.991931
AC093567.1	0.0798537	-0.161461	3.11653	-0.051808	0.958682	0.991931
AC093582.1	4.48525	-0.419826	0.499158	-0.841068	0.40031	0.901385
AC093585.1	1.693	-1.2155	0.866826	-1.40225	0.160842	0.610487
AC093591.1	0.368331	0.0716398	1.60288	0.0446945	0.964351	0.991931
AC093591.2	6.11375	-0.407718	0.380713	-1.07093	0.2842	0.787541
AC093616.1	3.7492	1.64717	0.606042	2.71792	0.00656937	0.100664
AC093620.1	8.15694	-0.206127	0.460833	-0.447292	0.654664	0.991931
AC093627.1	0.293641	1.71178	2.78035	0.615672	0.538111	0.991931
AC093627.3	0.139386	0.319432	3.11653	0.102496	0.918363	0.991931
AC093627.4	35.2619	-1.07147	0.65005	-1.64829	0.0992927	0.48239
AC093627.5	17.5431	-0.21658	0.442837	-0.489074	0.624789	0.991931
AC093627.6	0.728633	2.98425	1.83161	1.62931	0.103248	0.491392
AC093627.7	0.349024	1.98113	2.69049	0.736345	0.461521	0.945679
AC093635.1	8.40717	-0.229889	0.590448	-0.389346	0.69702	0.991931
AC093663.1	0.171156	0.319434	2.32427	0.137434	0.890688	0.991931
AC093663.2	2.40482	-1.83462	0.717595	-2.55662	0.0105695	0.136121
AC093673.1	38.6914	-0.211081	0.475771	-0.443662	0.657287	0.991931
AC093673.2	2.00274	-0.715847	1.35719	-0.52745	0.597881	0.991931
AC093677.1	0.49419	0.878713	1.43469	0.612475	0.540224	0.991931
AC093677.2	0.992055	-1.71265	1.18275	-1.44802	0.147611	0.588695
AC093689.1	0.0951519	0.559877	3.11653	0.179647	0.857429	0.991931
AC093698.1	0.235446	1.04649	3.113	0.336167	0.736745	0.991931
AC093700.1	2.80892	2.49251	0.850197	2.93169	0.00337121	0.0663913
AC093702.1	2.18546	2.42213	1.01686	2.38197	0.0172201	0.182639
AC093714.2	0.100067	0.559877	3.11653	0.179647	0.857429	0.991931
AC093716.1	0.226343	1.40668	3.11054	0.452229	0.651104	0.991931
AC093724.1	2.71299	0.33365	0.617354	0.540452	0.588885	0.991931
AC093726.1	34.3017	0.727804	0.515952	1.41061	0.158361	0.606475
AC093726.2	3.04706	0.246918	0.66161	0.373208	0.708993	0.991931
AC093729.1	0.295005	-1.78741	2.74784	-0.650478	0.515383	0.979973
AC093730.1	0.0621853	0.31943	3.11653	0.102495	0.918364	0.991931
AC093732.1	0.172325	1.03458	2.90904	0.355643	0.722108	0.991931
AC093732.2	0.349426	-2.12289	3.10024	-0.684749	0.493502	0.965738
AC093752.1	291.686	-0.335542	0.244418	-1.37282	0.169809	0.626244
AC093752.2	2.36905	-1.23285	0.596953	-2.06524	0.0389008	0.2938
AC093752.3	0.79038	-0.750051	1.18383	-0.633579	0.526356	0.988149
AC093763.1	0.293724	1.31122	3.10707	0.42201	0.673018	0.991931
AC093772.1	0.177548	-0.88569	2.89368	-0.306077	0.759546	0.991931
AC093788.1	17.2691	0.5712	0.350746	1.62853	0.103413	0.491685
AC093789.1	0.238415	0.986605	1.86729	0.52836	0.597249	0.991931
AC093797.1	0.707204	0.670616	1.52042	0.441072	0.659161	0.991931
AC093799.1	0.901577	-0.677122	0.921628	-0.734702	0.462521	0.946743
AC093809.1	2.35301	-3.02053	1.26911	-2.38004	0.0173107	0.183135
AC093815.1	0.0908258	-0.642353	3.11653	-0.206111	0.836704	0.991931
AC093816.1	0.291732	0.565856	1.60394	0.352792	0.724244	0.991931
AC093821.1	0.122335	0.0789855	3.11653	0.025344	0.979781	0.991931
AC093827.1	1.40543	0.69242	0.704264	0.983183	0.325517	0.833126
AC093827.3	4.37562	0.111265	0.499065	0.222947	0.823576	0.991931
AC093833.1	1.35072	-0.509983	0.836822	-0.609429	0.54224	0.991931
AC093835.1	0.885638	-1.27412	0.986619	-1.2914	0.196565	0.668552
AC093840.1	2.98136	-0.256619	0.663251	-0.386911	0.698822	0.991931
AC093843.1	0.637612	2.21322	2.66401	0.830783	0.406096	0.906518
AC093844.1	0.19787	0.0789878	3.11653	0.0253448	0.97978	0.991931
AC093850.1	0.204671	-0.401904	2.82078	-0.14248	0.886701	0.991931
AC093865.1	2.11619	-2.91088	1.0416	-2.79462	0.0051961	0.0874521
AC093890.1	0.0690523	0.31943	3.11653	0.102495	0.918364	0.991931
AC093895.1	3.42157	-2.27826	1.58375	-1.43852	0.150285	0.594032
AC093899.1	0.648097	0.247042	1.08879	0.226895	0.820505	0.991931
AC093901.1	22.7553	0.62844	0.899111	0.698957	0.484579	0.960308
AC093903.1	0.0984809	0.559877	3.11653	0.179647	0.857429	0.991931
AC093904.2	20.4425	-1.62717	0.715625	-2.27377	0.0229797	0.216638
AC093904.3	1.05545	-2.83732	1.34759	-2.10548	0.0352498	0.277841
AC093904.4	63.9142	-1.4644	0.688765	-2.12613	0.0334927	0.269393
AC093909.1	9.49408	0.78843	0.422694	1.86525	0.062146	0.378965
AC093909.3	0.242069	1.47744	3.10891	0.475226	0.634626	0.991931
AC093915.1	1.55743	2.20313	1.12981	1.95001	0.0511751	0.339977
AC094085.1	0.32651	-0.164149	2.20915	-0.074304	0.940769	0.991931
AC094104.1	0.124455	-0.882797	3.11653	-0.283263	0.776975	0.991931
AC095032.1	0.2089	-0.161456	2.2824	-0.0707394	0.943605	0.991931
AC095033.1	0.173531	0.0789887	2.90584	0.0271828	0.978314	0.991931
AC095041.1	0.0802948	-0.161461	3.11653	-0.051808	0.958682	0.991931
AC095050.1	0.184351	-0.64235	3.11653	-0.206111	0.836705	0.991931
AC095055.1	6.17743	0.18131	0.53143	0.341174	0.732972	0.991931
SCG3	6.48117	5.16365	1.23369	4.18552	2.84514e-05	0.00220614
AC095059.2	0.103977	-0.401906	3.11653	-0.128959	0.89739	0.991931
AC095350.1	0.117234	0.559877	3.11653	0.179647	0.857429	0.991931
AC096533.1	0.145269	-0.642351	2.97315	-0.21605	0.828948	0.991931
AC096536.1	4.53709	-0.414568	0.387483	-1.0699	0.284665	0.788063
AC096536.3	1.97403	0.193583	0.710681	0.27239	0.785322	0.991931
AC096537.1	0.844556	0.282762	1.53904	0.183726	0.854229	0.991931
AC096540.1	0.0634459	-0.161475	3.11653	-0.0518123	0.958678	0.991931
AC096541.1	0.143138	0.800324	3.11653	0.256799	0.797334	0.991931
AC096564.1	8.04113	-0.957471	0.515299	-1.85809	0.0631566	0.382592
AC096564.2	2.20741	-0.131667	0.64063	-0.205527	0.837161	0.991931
AC096577.1	0.167214	1.04846	3.11622	0.336453	0.736529	0.991931
AC096582.1	0.306319	-0.16342	1.38403	-0.118075	0.906008	0.991931
AC096582.2	0.304273	-0.907138	1.83123	-0.495372	0.620338	0.991931
AC096586.1	7.90466	-0.0738572	0.501292	-0.147334	0.882869	0.991931
AC096586.2	2.29706	0.7462	0.6071	1.22912	0.219026	0.701806
AC096631.1	0.0661053	-0.642353	3.11653	-0.206111	0.836704	0.991931
AC096632.2	0.0651612	0.0789764	3.11653	0.0253411	0.979783	0.991931
AC096633.1	0.0659332	0.31943	3.11653	0.102495	0.918364	0.991931
AC096637.2	7.45184	0.469302	0.510056	0.9201	0.357521	0.865309
AC096638.1	0.43691	0.963479	1.85829	0.518475	0.604127	0.991931
AC096644.3	0.129212	0.559877	3.11653	0.179647	0.857429	0.991931
AC096649.1	0.407518	0.546246	1.55393	0.351525	0.725195	0.991931
AC096649.2	2.01131	-0.691152	0.55913	-1.23612	0.216414	0.698191
AC096659.1	0.0951688	-0.161478	3.11653	-0.0518132	0.958678	0.991931
AC096664.1	0.834545	3.23855	3.07509	1.05316	0.292269	0.797097
AC096664.2	0.357765	1.60004	1.88227	0.850059	0.395292	0.896731
AC096677.1	15.4788	-0.498891	0.352475	-1.41539	0.156953	0.604724
AC096677.2	51.1256	0.426046	0.740662	0.575224	0.56514	0.991931
AC096711.1	0.0614648	0.31943	3.11653	0.102495	0.918364	0.991931
AC096711.2	0.728106	3.04286	2.5326	1.20148	0.229567	0.716858
AC096711.3	0.239339	1.2275	2.81507	0.436044	0.662805	0.991931
AC096721.1	0.590259	2.0844	1.22283	1.70457	0.0882753	0.453034
AC096733.2	12.7775	-1.13494	0.545291	-2.08135	0.0374017	0.287546
AC096734.2	0.555252	-0.489199	1.31579	-0.371792	0.710048	0.991931
AC096736.3	0.804481	-0.514093	1.56619	-0.328245	0.742727	0.991931
AC096741.1	0.129212	0.559877	3.11653	0.179647	0.857429	0.991931
AC096772.1	5.32373	-0.580602	0.447985	-1.29603	0.194964	0.666003
AC096887.1	3.98448	0.153815	0.465515	0.33042	0.741083	0.991931
AC096921.2	1.91651	-0.652028	0.824956	-0.79038	0.429306	0.922841
AC096947.1	7.34195	0.430427	0.338067	1.2732	0.202946	0.679009
AC096992.1	0.354159	0.0826648	1.58885	0.0520282	0.958506	0.991931
AC096992.2	32.302	0.529677	0.388386	1.36379	0.172634	0.63109
AC096996.2	47.7329	-1.96837	0.937523	-2.09954	0.0357693	0.280153
AC097059.1	7.05611	-0.945183	0.847468	-1.1153	0.264721	0.763723
AC097059.2	7.07454	-0.144933	0.877241	-0.165214	0.868775	0.991931
AC097065.2	2.57425	0.113256	1.14679	0.0987596	0.921329	0.991931
AC097103.1	0.732405	0.315091	1.16627	0.270169	0.787031	0.991931
AC097103.2	38.4257	0.0697996	0.42584	0.16391	0.869802	0.991931
AC097173.2	0.210273	-0.642368	3.11653	-0.206116	0.8367	0.991931
AC097263.1	12.2398	0.590336	0.429976	1.37295	0.169768	0.626229
AC097347.1	1.91389	0.217229	0.763563	0.284494	0.776032	0.991931
AC097358.1	0.179718	0.078991	2.306	0.0342546	0.972674	0.991931
AC097358.2	1.35998	-0.253745	0.742727	-0.341639	0.732622	0.991931
AC097359.1	0.364929	0.0826584	1.58537	0.0521383	0.958419	0.991931
AC097359.3	0.232152	-0.404783	2.8311	-0.142977	0.886308	0.991931
AC097374.1	0.559209	2.56209	1.85933	1.37797	0.168214	0.623456
AC097375.3	0.137631	0.319433	3.00347	0.106355	0.915301	0.991931
AC097376.1	6.44973	-0.76194	0.383578	-1.9864	0.0469889	0.325263
AC097376.2	113.656	-0.0869627	0.20005	-0.434706	0.663776	0.991931
AC097381.1	0.167701	0.80032	2.92395	0.273712	0.784306	0.991931
AC097381.3	0.294803	0.534562	2.28534	0.233909	0.815055	0.991931
AC097382.1	1.82534	0.0542889	0.589417	0.092106	0.926614	0.991931
AC097382.2	1.44914	-1.17747	1.07634	-1.09395	0.273976	0.775298
AC097460.1	1.19495	0.0605446	0.63582	0.0952228	0.924138	0.991931
AC097460.2	0.155761	0.319434	2.93469	0.108847	0.913323	0.991931
AC097461.1	21.6559	0.0375572	0.363596	0.103294	0.91773	0.991931
AC097467.3	0.171563	0.0789909	2.32338	0.0339983	0.972878	0.991931
AC097468.1	5.93574	0.961698	0.72694	1.32294	0.185855	0.650315
AC097468.2	0.243641	-0.645281	3.11641	-0.207059	0.835964	0.991931
AC097468.3	10.9986	-0.0352305	0.383187	-0.0919408	0.926745	0.991931
AC097478.1	8.25643	-1.31324	1.42148	-0.923855	0.355562	0.863895
AC097480.1	0.167125	-1.27083	3.11598	-0.407842	0.683389	0.991931
AC097484.1	0.536481	0.119319	1.1186	0.106669	0.915052	0.991931
AC097488.1	0.0815816	-0.161476	3.11653	-0.0518128	0.958678	0.991931
AC097493.1	0.505536	1.75894	1.61284	1.09059	0.275454	0.777112
AC097493.2	0.642597	-0.146721	1.23245	-0.119048	0.905237	0.991931
AC097504.1	0.504661	2.51397	3.08464	0.814997	0.415074	0.914195
AC097504.2	0.235391	1.44746	3.10963	0.465477	0.64159	0.991931
AC097505.1	1.0223	-1.20494	1.21329	-0.993121	0.320651	0.827604
AC097512.1	0.477633	2.43713	3.08596	0.789746	0.429676	0.922864
AC097515.1	4.08872	2.1462	1.25922	1.70439	0.0883076	0.453107
AC097522.1	0.184871	-0.642351	2.84333	-0.225915	0.821268	0.991931
AC097523.1	0.0928309	-0.642353	3.11653	-0.206111	0.836704	0.991931
AC097523.2	0.408708	-0.630724	1.38972	-0.453849	0.649937	0.991931
AC097532.1	12.358	1.45498	1.2781	1.13839	0.254957	0.752478
AC097532.2	16.7175	-0.570536	0.5141	-1.10978	0.267096	0.765872
AC097533.1	0.140568	0.319432	3.11653	0.102496	0.918363	0.991931
AC097534.1	3.77719	0.690241	0.43265	1.59538	0.110627	0.510517
AC097534.2	23.3587	0.510437	0.458363	1.11361	0.265447	0.764235
AC097625.1	50.936	-2.12396	1.27985	-1.65953	0.0970088	0.476414
AC097634.1	16.6452	-0.049669	0.508846	-0.0976111	0.922241	0.991931
AC097638.1	1.11474	-0.973398	0.923326	-1.05423	0.291778	0.796444
AC097639.1	36.8447	-0.540741	0.468844	-1.15335	0.248767	0.743262
AC097652.1	0.219541	-0.885727	3.11641	-0.284214	0.776246	0.991931
AC097658.1	2.899	-0.590453	0.545179	-1.08304	0.278789	0.781376
AC097662.1	17.5005	-0.376939	0.287563	-1.3108	0.189924	0.657134
AC097713.1	0.0642755	0.31943	3.11653	0.102495	0.918364	0.991931
AC097717.1	6.73856	0.697513	0.515661	1.35266	0.176165	0.635943
AC097721.1	2.67993	0.39953	0.750754	0.532172	0.594607	0.991931
AC097724.1	1.144	0.719472	0.761419	0.944909	0.344705	0.853668
AC098479.1	0.489648	-0.414219	1.34129	-0.30882	0.757458	0.991931
AC098484.2	3.90178	-0.816184	0.706211	-1.15572	0.247795	0.742184
AC098487.1	13.3421	0.0579191	0.374833	0.15452	0.8772	0.991931
AC098583.1	1.79379	-0.612614	0.707474	-0.865917	0.386535	0.889609
AC098590.1	0.119191	-0.882797	3.11653	-0.283263	0.776975	0.991931
AC098591.1	2.41982	-0.45525	0.605442	-0.75193	0.452093	0.939309
AC098591.2	2.95779	0.345002	0.450086	0.766524	0.443364	0.933075
AC098592.1	8.09815	-0.235402	0.621224	-0.378932	0.704738	0.991931
AC098592.2	0.477212	-0.699961	1.44247	-0.485253	0.627497	0.991931
AC098613.1	0.974587	-2.46891	2.63472	-0.937068	0.348724	0.856912
AC098614.1	7.20067	-0.88027	0.721463	-1.22012	0.222421	0.706789
AC098614.2	0.071569	0.31943	3.11653	0.102495	0.918364	0.991931
AC098614.4	0.780434	-1.98192	1.13192	-1.75095	0.0799552	0.429806
AC098617.1	2.47722	4.28063	1.63601	2.6165	0.0088836	0.122076
AC098679.1	0.0815816	-0.161476	3.11653	-0.0518128	0.958678	0.991931
AC098679.2	18.757	-0.0113091	0.907058	-0.0124679	0.990052	0.996461
AC098818.2	1.29229	0.0673524	0.945577	0.0712289	0.943216	0.991931
AC098820.1	14.8498	0.669161	0.492657	1.35827	0.174378	0.633931
AC098820.2	0.247219	0.319435	3.11653	0.102497	0.918362	0.991931
AC098820.3	3.05612	1.06332	0.613396	1.73349	0.0830078	0.43825
AC098824.1	0.0713659	-0.161461	3.11653	-0.051808	0.958682	0.991931
AC098826.2	0.148899	0.319417	3.11653	0.102491	0.918367	0.991931
AC098827.1	0.615176	-0.100427	1.37083	-0.0732596	0.9416	0.991931
AC098828.2	0.579886	-0.64162	1.32119	-0.485637	0.627225	0.991931
AC098828.3	0.399518	-0.37942	1.90367	-0.19931	0.84202	0.991931
AC098829.1	0.396895	-0.394114	1.42434	-0.2767	0.782011	0.991931
AC098831.1	1.57527	-3.46435	1.2373	-2.79993	0.00511136	0.0868879
AC098850.4	0.1314	0.0789855	3.11653	0.025344	0.979781	0.991931
AC098859.1	0.150802	0.319434	2.95244	0.108193	0.913843	0.991931
AC098859.2	0.126892	-0.16148	3.11653	-0.0518139	0.958677	0.991931
AC098862.1	0.0651904	-0.161461	3.11653	-0.051808	0.958682	0.991931
AC098864.1	0.555147	-2.8138	3.08515	-0.912046	0.361744	0.868544
AC098868.1	0.155999	-1.12078	3.11643	-0.359636	0.71912	0.991931
AC098934.1	266.944	0.308224	0.350926	0.878316	0.379772	0.883966
ETV7	61.9048	5.15601	0.856007	6.02332	1.70873e-09	1.03829e-06
AC098934.3	5.93691	0.115208	0.408315	0.282154	0.777825	0.991931
AC098934.4	0.338304	0.078987	2.19838	0.0359297	0.971338	0.991931
AC098935.1	0.106429	0.0789855	3.11653	0.025344	0.979781	0.991931
AC098936.1	2.27081	1.18477	1.76662	0.670646	0.502446	0.971464
AC099063.2	0.817862	0.410397	0.939474	0.436837	0.66223	0.991931
AC099066.1	0.164958	0.0789886	2.93275	0.0269333	0.978513	0.991931
AC099066.2	0.562473	1.15591	1.45784	0.792892	0.42784	0.92129
AC099066.3	1.87804	1.15159	0.710188	1.62153	0.104903	0.495527
AC099314.1	0.271798	0.760149	3.11395	0.244111	0.807145	0.991931
AC099329.1	0.0642755	0.31943	3.11653	0.102495	0.918364	0.991931
AC099329.2	183.202	0.544532	1.1098	0.490659	0.623668	0.991931
AC099335.1	0.216483	-0.640192	1.87591	-0.34127	0.7329	0.991931
AC099336.1	3.36178	-0.270959	0.409265	-0.662062	0.507931	0.974906
AC099336.2	1.4634	-0.509124	0.795434	-0.640057	0.522135	0.984694
AC099342.1	0	0	0	0	1	1
AC099343.2	7.36381	-0.00221377	0.370154	-0.00598068	0.995228	0.998568
AC099343.3	69.1232	-0.339507	0.390269	-0.869928	0.38434	0.88798
AC099398.1	0.0727754	-0.642353	3.11653	-0.206111	0.836704	0.991931
AC099489.1	39.7938	-0.732132	0.417119	-1.75521	0.0792232	0.427322
AC099489.2	0.516812	-1.03392	1.02884	-1.00493	0.314929	0.820978
AC099506.1	0.548298	-1.75205	2.27522	-0.77006	0.441265	0.93239
AC099508.1	3.41523	-0.635209	0.640938	-0.991061	0.321656	0.828433
AC099508.2	0.260817	-1.39198	2.74884	-0.506387	0.612585	0.991931
AC099509.2	0.403487	-0.645198	2.62934	-0.245384	0.806159	0.991931
AC099513.1	0.070809	-0.161461	3.11653	-0.051808	0.958682	0.991931
AC099518.1	7.59261	0.86192	0.369415	2.3332	0.0196374	0.197319
AC099518.2	1.20637	-0.880539	0.868007	-1.01444	0.310374	0.815913
AC099518.3	0.473605	-1.85708	2.23862	-0.829564	0.406785	0.907346
AC099518.4	3.71638	-0.563137	0.58067	-0.969805	0.332144	0.841342
AC099518.5	0.798242	1.31658	1.26154	1.04363	0.296655	0.801479
AC099520.1	2.44638	-4.16113	1.50276	-2.76899	0.00562301	0.0915349
AC099522.2	23.202	-0.316232	0.323477	-0.9776	0.328272	0.836448
AC099524.1	0.335918	1.22051	1.58731	0.768919	0.441941	0.932611
AC099535.1	0.466806	0.085877	1.18238	0.0726304	0.9421	0.991931
AC099542.1	3.37776	-3.86049	2.42834	-1.58976	0.111888	0.513005
AC099548.2	7.51064	0.100265	0.594662	0.168609	0.866104	0.991931
AC099550.1	0.765684	-0.483381	1.28814	-0.375255	0.707471	0.991931
AC099552.1	1.86682	2.45228	2.76743	0.886123	0.375551	0.88044
AC099552.3	2.16405	-0.229626	1.6601	-0.138321	0.889987	0.991931
AC099554.1	0.0692095	-0.401915	3.11653	-0.128962	0.897388	0.991931
AC099560.1	0.18506	0.0789889	2.87222	0.0275009	0.97806	0.991931
AC099560.2	0.428834	-0.825603	1.19379	-0.69158	0.489201	0.963299
AC099568.1	0.192135	0.0789878	3.11653	0.0253448	0.97978	0.991931
AC099568.2	11.056	0.459397	0.54863	0.837352	0.402395	0.902921
AC099654.2	0.407777	0.366782	1.61127	0.227635	0.81993	0.991931
AC099669.1	0.893021	0.0952642	0.89822	0.106059	0.915536	0.991931
AC099676.1	25.6304	-0.685748	0.375287	-1.82726	0.0676604	0.395757
AC099677.1	0.401726	-1.37169	1.39369	-0.98421	0.325012	0.832713
AC099677.4	0.111233	-0.401906	3.11653	-0.128959	0.89739	0.991931
AC099681.1	0.214854	-0.636186	2.27227	-0.279978	0.779494	0.991931
AC099681.2	0.405188	-2.02366	2.19928	-0.920147	0.357496	0.865309
AC099681.3	0.332154	-1.71281	2.17356	-0.788022	0.430684	0.923696
AC099684.1	0.289761	1.31574	2.76346	0.476121	0.633988	0.991931
AC099684.2	0.0998125	0.559877	3.11653	0.179647	0.857429	0.991931
AC099684.3	2.75049	-0.746627	0.661518	-1.12866	0.259043	0.757875
AC099778.1	36.8232	0.283349	0.241141	1.17504	0.23998	0.731898
AC099782.1	0.105268	-0.882797	3.11653	-0.283263	0.776975	0.991931
AC099786.1	4.77211	5.7516	3.06296	1.87779	0.0604093	0.374005
WASF5P	4.48413	5.14099	0.94923	5.41596	6.09618e-08	2.03734e-05
AC099786.3	7.35947	6.37661	2.74362	2.32416	0.0201169	0.200151
AC099788.1	0.0704532	-0.161461	3.11653	-0.051808	0.958682	0.991931
AC099789.1	1.26934	-0.437498	0.773975	-0.565261	0.571896	0.991931
AC099791.1	0.71663	3.01974	3.07749	0.981235	0.326477	0.834164
AC099791.2	2.67899	0.468947	0.612523	0.765599	0.443915	0.933587
AC099792.1	0.0974975	0.559877	3.11653	0.179647	0.857429	0.991931
AC099794.1	0.374242	0.491187	1.65233	0.297269	0.766261	0.991931
AC099811.1	4.90013	0.472959	0.526063	0.899053	0.368624	0.874619
AC099811.3	1.46284	-1.20739	0.725882	-1.66334	0.0962437	0.474884
AC099849.1	0.0668765	0.31943	3.11653	0.102495	0.918364	0.991931
AC099850.1	10.665	0.233652	0.509526	0.458567	0.646545	0.991931
AC099850.3	0.0703679	-0.161461	3.11653	-0.051808	0.958682	0.991931
AC100771.1	0.190384	-0.401904	2.85759	-0.140644	0.888151	0.991931
AC100771.2	1.37125	-0.0101685	0.748293	-0.0135889	0.989158	0.996073
AC100774.1	5.94701	-0.584759	0.428642	-1.36421	0.1725	0.631084
AC100778.1	0.250888	-0.161458	1.86988	-0.0863465	0.931191	0.991931
AC100778.2	8.18754	-0.322684	0.365956	-0.881757	0.377908	0.882617
AC100778.3	0.588243	-1.23508	1.17211	-1.05373	0.292009	0.796658
AC100786.1	4.26594	0.507294	0.705253	0.719308	0.471951	0.95251
AC100791.1	0.169247	0.319432	3.11653	0.102496	0.918363	0.991931
AC100791.2	0.545197	-0.19973	1.30999	-0.152468	0.878818	0.991931
AC100793.2	1.88345	4.14614	1.73754	2.38621	0.0170231	0.181298
AC100793.3	0.323957	0.325436	1.61378	0.20166	0.840182	0.991931
AC100797.1	1.44074	-1.62574	1.10824	-1.46696	0.142387	0.578371
LINC02438	3.14666	5.1354	0.75593	6.79348	1.09457e-11	1.66275e-08
AC100802.1	0.0988998	0.559877	3.11653	0.179647	0.857429	0.991931
AC100803.1	0.468242	1.52531	1.90454	0.800882	0.4232	0.919593
AC100803.2	3.38831	1.23759	0.67751	1.82668	0.0677481	0.396037
AC100803.3	3.60873	2.90756	1.39295	2.08735	0.0368569	0.284812
AC100810.1	214.621	-0.804693	0.605939	-1.32801	0.184175	0.647635
AC100812.1	1.31044	-0.576744	0.94986	-0.607189	0.543726	0.991931
AC100814.1	20.4819	-0.274324	0.310585	-0.883251	0.3771	0.881616
AC100821.1	0.144585	0.319433	2.97578	0.107344	0.914516	0.991931
AC100821.2	5.2769	-0.420581	0.42926	-0.97978	0.327195	0.834976
AC100823.1	4.3477	-0.622701	1.2831	-0.485309	0.627457	0.991931
AC100823.2	0.0882244	-0.642353	3.11653	-0.206111	0.836704	0.991931
AC100826.1	12.6852	0.847845	1.64878	0.514226	0.607094	0.991931
AC100827.2	6.82412	0.0265811	0.424999	0.0625438	0.95013	0.991931
AC100827.3	37.9579	-0.354401	0.261218	-1.35672	0.174869	0.634427
AC100827.4	4.57751	0.684097	0.459677	1.48821	0.136695	0.565737
AC100830.1	1.05429	0.0899354	0.78912	0.113969	0.909262	0.991931
AC100830.2	0.701257	1.08473	0.952508	1.13881	0.254782	0.752191
AC100830.3	8.45851	-0.114661	0.487034	-0.235427	0.813878	0.991931
AC100832.1	2.07664	0.139151	1.16018	0.119939	0.904531	0.991931
AC100832.2	0.148842	-0.161459	2.95966	-0.054553	0.956495	0.991931
AC100835.1	0.308725	-0.404162	1.59245	-0.253799	0.799651	0.991931
AC100839.1	0.100756	0.559877	3.11653	0.179647	0.857429	0.991931
AC100843.1	0.611188	-2.62302	2.63087	-0.997015	0.318757	0.825524
AC100854.1	0.27616	-0.670695	2.77863	-0.241376	0.809263	0.991931
AC100858.1	0.232801	-1.13355	2.2466	-0.504562	0.613866	0.991931
AC100858.3	0.0661053	-0.642353	3.11653	-0.206111	0.836704	0.991931
AC100860.1	6.08998	0.225229	0.591598	0.380713	0.703416	0.991931
AC100861.1	133.78	0.184553	0.226939	0.813226	0.416088	0.914486
AC100861.2	1.37707	1.04016	1.15816	0.89811	0.369127	0.87491
AC102941.1	0.166944	1.02395	3.1163	0.328579	0.742474	0.991931
AC102953.1	0.799759	1.91911	1.754	1.09413	0.273896	0.775298
AC102953.2	349.309	-0.835944	0.354804	-2.35607	0.0184693	0.190919
AC103563.2	0.128674	0.0789855	3.11653	0.025344	0.979781	0.991931
AC103563.7	2.67056	-4.28871	1.94831	-2.20124	0.0277189	0.241367
AC103563.8	0.445859	2.32468	3.08802	0.752807	0.451566	0.939154
AC103564.1	2.27816	1.20167	1.05215	1.14211	0.253408	0.750404
AC103564.2	0.0794455	-0.642353	3.11653	-0.206111	0.836704	0.991931
AC103591.1	0.41801	1.0078	1.25326	0.804143	0.421314	0.917856
AC103591.3	4.43849	-0.0193164	0.96085	-0.0201035	0.983961	0.993825
AC103702.1	7.86207	-1.56431	1.02714	-1.52297	0.127765	0.548128
AC103702.2	25.453	4.08618	1.98186	2.06179	0.0392279	0.295229
AC103706.1	76.2193	-0.0580106	0.558533	-0.103862	0.917279	0.991931
AC103724.3	0.197961	0.0789878	3.11653	0.0253448	0.97978	0.991931
AC103724.4	0.654129	0.488503	1.1137	0.438633	0.660928	0.991931
AC103726.2	0.113524	0.0789855	3.11653	0.025344	0.979781	0.991931
AC103736.1	3.73301	2.13826	0.703025	3.04152	0.00235389	0.0522358
AC103739.1	0.20446	-0.401904	2.8213	-0.142453	0.886722	0.991931
AC103739.2	0.526831	0.179449	1.66477	0.107792	0.914161	0.991931
AC103740.1	7.32147	0.750959	0.887449	0.846199	0.397441	0.898188
AC103740.2	14.0093	0.0728415	0.663275	0.109821	0.912551	0.991931
AL138974.1	3.06434	5.11454	1.55384	3.29154	0.000996397	0.0290572
AC103764.1	0.442083	-2.35434	2.67034	-0.881661	0.37796	0.882617
AC103769.1	2.21806	0.34019	0.509454	0.667754	0.504291	0.972607
AC103770.1	0.279419	1.20153	2.75153	0.436678	0.662345	0.991931
AC103796.1	0.12145	0.0789855	3.11653	0.025344	0.979781	0.991931
AC103808.3	0.510355	2.52091	2.6586	0.948208	0.343024	0.852037
AC103808.6	1.00798	3.50596	3.0726	1.14104	0.253853	0.75102
AC103810.1	3.17698	-0.880782	0.627845	-1.40287	0.160657	0.610463
AC103810.2	3.29135	2.97126	0.975569	3.04567	0.00232166	0.0516922
CCNB3	109.514	5.10835	0.990293	5.15842	2.49044e-07	6.0312e-05
AC103810.4	0.334195	-1.1065	1.56702	-0.706118	0.480115	0.95764
AC103810.5	0.908096	2.40593	1.40067	1.71771	0.0858503	0.446201
AC103810.9	0.198166	-0.161461	2.28113	-0.0707813	0.943572	0.991931
AC103858.1	0.321958	-0.763983	2.21091	-0.345552	0.729679	0.991931
AC103923.1	2.21228	0.420596	0.930188	0.452163	0.651152	0.991931
AC103952.1	0.700933	2.25975	1.86027	1.21475	0.224463	0.709702
AC103957.2	13.2706	-1.79232	0.657622	-2.72546	0.00642118	0.0992834
C8orf31	5.09889	5.08861	1.35236	3.76276	0.00016805	0.00824703
AC103982.1	0.23124	1.01666	2.84897	0.356851	0.721203	0.991931
AC103987.3	0.0659332	0.31943	3.11653	0.102495	0.918364	0.991931
AC103988.1	0.431577	0.531553	1.1715	0.453736	0.650019	0.991931
AC103996.3	0.25594	1.55807	2.22745	0.699487	0.484248	0.959993
AC104002.3	0.110691	0.0789855	3.11653	0.025344	0.979781	0.991931
AC104009.1	0.335706	1.92756	3.09672	0.62245	0.533646	0.991931
AC104024.1	0.136123	0.559877	3.11653	0.179647	0.857429	0.991931
AC104024.2	3.55053	3.77504	1.3689	2.75772	0.0058206	0.0933607
AC104027.1	0.139246	-0.882797	3.11653	-0.283263	0.776975	0.991931
AC104031.1	1.56333	2.04186	1.75877	1.16095	0.24566	0.738904
SERPINE1	7.32728	5.08559	1.29394	3.93031	8.48356e-05	0.00496533
AC104041.1	2.2814	4.16987	1.38008	3.02148	0.00251543	0.0545445
AC104046.1	1.83459	-0.422166	0.612565	-0.689177	0.490712	0.963945
AC104058.1	1.15741	-1.66256	0.869831	-1.91136	0.0559589	0.357854
AC104063.1	0.145656	0.800324	3.11653	0.256799	0.797334	0.991931
AC104066.1	0.424382	-1.5143	1.38145	-1.09617	0.273006	0.774063
AC104072.1	0.530446	-2.4069	2.64583	-0.909697	0.362982	0.869784
AC104073.1	0.670155	1.02235	1.03579	0.987033	0.323627	0.83149
AC104073.2	0.442636	1.53252	2.28076	0.671936	0.501624	0.971055
AC104076.1	0.53505	-0.346627	1.32437	-0.26173	0.793529	0.991931
AC104078.1	0.138223	0.800324	3.11653	0.256799	0.797334	0.991931
AC104078.2	0.128118	0.800324	3.11653	0.256799	0.797334	0.991931
AC104083.1	557.561	0.0406272	0.637233	0.0637557	0.949165	0.991931
AC104088.1	0.320845	0.0922261	2.22926	0.0413707	0.967	0.991931
AC104109.2	16.8325	-1.21516	0.494869	-2.45552	0.0140682	0.162657
AC104113.1	6.6614	-0.674512	0.552109	-1.2217	0.221821	0.705757
AC104115.1	1.48263	-0.176057	0.682723	-0.257876	0.796503	0.991931
AC104117.1	0.0689886	-0.161461	3.11653	-0.051808	0.958682	0.991931
AC104117.2	0.891585	-0.486625	0.896684	-0.542694	0.587341	0.991931
AC104117.3	6.25339	-2.95622	1.12163	-2.63564	0.00839795	0.117924
AC104117.5	1.28204	-0.0241398	2.03944	-0.0118365	0.990556	0.996596
AC104118.1	22.5423	-0.230322	0.35381	-0.650976	0.515062	0.979814
AC104123.1	0.756868	-1.48255	1.07603	-1.3778	0.168264	0.623536
AC104134.1	8.15126	-2.3672	1.10412	-2.14398	0.0320347	0.261728
AC104135.1	4.00847	-2.06839	0.877589	-2.35689	0.0184285	0.190852
AC104137.1	0.104832	0.0789855	3.11653	0.025344	0.979781	0.991931
AC104162.1	2.15927	-0.937036	0.657085	-1.42605	0.153854	0.600046
AC104164.1	0.450968	-0.793048	1.90057	-0.417268	0.676483	0.991931
AC104170.1	1.21137	0.219305	0.86209	0.254388	0.799196	0.991931
AC104184.1	25.3979	-0.273393	0.420586	-0.650029	0.515674	0.979973
AC104187.1	1.33559	0.21104	0.736083	0.286706	0.774337	0.991931
AC104211.1	0.625169	-0.10691	1.01843	-0.104975	0.916396	0.991931
AC104212.1	0.0662652	0.31943	3.11653	0.102495	0.918364	0.991931
AC104212.2	0.455982	-0.651152	1.44394	-0.450954	0.652023	0.991931
AC104232.1	0.0827936	-0.161461	3.11653	-0.051808	0.958682	0.991931
AC104232.2	0.550285	2.30288	2.67259	0.861666	0.388872	0.89164
AC104237.1	0.336744	-0.854571	2.23529	-0.382308	0.702233	0.991931
AC104241.2	0.256925	1.28429	2.79197	0.459993	0.645521	0.991931
AC104248.1	3.50009	-3.10983	1.20153	-2.58823	0.00964704	0.128809
AC104257.1	0.460393	2.38253	3.08694	0.771808	0.440228	0.932139
AC104297.1	1.05884	-0.0657324	0.860131	-0.0764214	0.939084	0.991931
AC104306.1	0.149816	-0.161459	2.95606	-0.0546195	0.956442	0.991931
AC104316.1	0.216545	-0.40191	3.11653	-0.128961	0.897389	0.991931
AC104316.2	1.08515	-1.17247	1.17495	-0.997891	0.318332	0.825243
AC104332.2	0.163182	-0.161464	2.93855	-0.0549471	0.956181	0.991931
AC104333.2	0.797384	1.15673	1.12129	1.0316	0.30226	0.807928
AC104333.3	0.197926	-1.31607	2.86587	-0.459222	0.646075	0.991931
AC104339.1	0.069289	0.0789754	3.11653	0.0253408	0.979783	0.991931
AC104389.3	0.0619364	0.31943	3.11653	0.102495	0.918364	0.991931
AC104389.4	0.775215	-0.189915	1.26396	-0.150253	0.880565	0.991931
AC104390.1	0.108548	0.0789855	3.11653	0.025344	0.979781	0.991931
AC104393.1	1.33034	-0.996176	2.0965	-0.475162	0.634671	0.991931
AC104411.1	1.84271	0.374223	0.775459	0.482583	0.629392	0.991931
AC104435.2	0.90037	0.308105	1.18368	0.260295	0.794636	0.991931
AC104440.1	0.194327	-0.882811	3.11653	-0.283267	0.776972	0.991931
AC104451.1	0.741653	-0.381083	1.15453	-0.330078	0.741341	0.991931
AC104457.1	0.0848033	0.31943	3.11653	0.102495	0.918364	0.991931
AC104462.1	0.51119	-0.174999	1.20692	-0.144996	0.884714	0.991931
AC104463.1	0.152217	-0.401906	3.11653	-0.128959	0.89739	0.991931
AC104463.2	2.15413	0.0698509	0.600058	0.116407	0.90733	0.991931
AC104472.1	2.34137	1.0638	0.6829	1.55777	0.119288	0.529784
AC104506.1	9.01598	-0.191319	0.36298	-0.527077	0.59814	0.991931
AC104521.1	1.22723	0.118659	0.88113	0.134667	0.892876	0.991931
AC104532.2	2.47424	-0.161099	0.665127	-0.242208	0.808619	0.991931
AC104534.1	0.816576	1.58202	1.9876	0.795945	0.426064	0.920553
AC104561.1	0.868973	0.942732	0.958873	0.983167	0.325525	0.833126
AC104563.1	2.89191	0.0188428	0.564478	0.033381	0.973371	0.991931
AC104564.1	0.130317	-0.882797	3.11653	-0.283263	0.776975	0.991931
AC104564.2	0.715206	0.894485	1.24071	0.720947	0.470942	0.952161
AC104564.3	10.3942	0.0233203	0.393406	0.0592779	0.952731	0.991931
AC104564.4	0.751284	1.57274	1.23923	1.26913	0.204395	0.681045
AC104564.5	3.92158	0.00227489	0.625018	0.00363971	0.997096	0.999358
AC104574.2	33.3156	-1.29338	0.732117	-1.76663	0.07729	0.423116
AC104581.1	0.756016	-1.08575	1.05217	-1.03191	0.302113	0.807682
AC104590.1	6.71192	-0.750594	0.597025	-1.25722	0.208673	0.687202
AC104596.1	3.47626	0.411373	0.556777	0.738848	0.46	0.944473
AC104619.1	17.7357	-0.316599	0.329166	-0.96182	0.33614	0.845982
AC104619.3	1.60792	-0.106099	0.768182	-0.138117	0.890148	0.991931
AC104634.1	0.159211	1.04846	3.11622	0.336453	0.736529	0.991931
AC104651.1	0.38303	-0.630563	1.41463	-0.445745	0.655781	0.991931
AC104653.1	3.09637	-1.0088	0.637865	-1.58152	0.113758	0.517392
AC104653.2	1.11102	1.07914	1.27469	0.846589	0.397224	0.898068
AC104655.1	0.355513	1.5932	2.73536	0.582448	0.560265	0.991931
AC104662.1	0.697507	-0.924986	1.22818	-0.753134	0.451369	0.939154
AC104667.2	41.4079	-0.269418	0.303592	-0.887433	0.374846	0.880062
AC104687.2	0.49618	-1.11264	1.87968	-0.591927	0.553899	0.991931
AC104692.1	8.1418	-1.51736	1.54216	-0.983916	0.325157	0.832891
AC104692.2	20.904	-1.50251	1.70675	-0.880332	0.378679	0.883376
AC104695.1	0.104096	0.0789855	3.11653	0.025344	0.979781	0.991931
AC104695.2	1.47526	0.103983	0.779801	0.133345	0.893921	0.991931
AC104695.3	3.73129	-1.45727	0.825491	-1.76533	0.0775075	0.423806
AC104695.4	1.04304	0.327233	0.768772	0.425657	0.670357	0.991931
AC104698.1	0.0561171	-0.642353	3.11653	-0.206111	0.836704	0.991931
AC104699.1	0.18317	0.0789745	3.11653	0.0253405	0.979783	0.991931
AC104758.1	0.83348	-1.78982	1.11702	-1.60232	0.109085	0.50597
AC104758.3	2.13979	0.0474192	1.02276	0.0463638	0.96302	0.991931
AC104763.1	1.53642	-0.0842417	0.757552	-0.111203	0.911456	0.991931
AC104771.1	0.103901	0.559877	3.11653	0.179647	0.857429	0.991931
AC104772.1	0.231412	-1.15162	2.79429	-0.412135	0.680241	0.991931
AC104777.1	0.124371	0.800324	3.11653	0.256799	0.797334	0.991931
AC104785.1	11.2501	-0.482082	0.464435	-1.038	0.299272	0.804445
AC104793.1	0.134316	-0.882797	3.11653	-0.283263	0.776975	0.991931
AC104794.2	35.4405	0.0447336	0.624367	0.0716464	0.942883	0.991931
AC104794.4	0.104098	-0.401906	3.11653	-0.128959	0.89739	0.991931
AC104806.1	0.104332	0.0789855	3.11653	0.025344	0.979781	0.991931
TAGLN3	8.48061	5.07565	1.09622	4.63013	3.6544e-06	0.000439317
AC104809.1	0.0810305	0.31943	3.11653	0.102495	0.918364	0.991931
AC104809.2	1.45013	3.9661	1.64763	2.40716	0.016077	0.175701
AC104819.1	0.0861416	0.31943	3.11653	0.102495	0.918364	0.991931
AC104819.2	0.277833	-0.40439	1.8436	-0.219347	0.826379	0.991931
AC104819.3	2.91134	0.0752362	0.555345	0.135477	0.892235	0.991931
AC104823.1	0.0700974	0.31943	3.11653	0.102495	0.918364	0.991931
AC104825.1	150.556	-1.19306	0.478261	-2.49458	0.0126106	0.152312
AC104827.1	0.0815816	-0.161476	3.11653	-0.0518128	0.958678	0.991931
AC104836.1	1.21048	0.251851	0.796077	0.316365	0.751726	0.991931
AC104837.1	0.345485	0.798844	1.60533	0.497618	0.618753	0.991931
AC104837.2	0.864775	3.29083	3.07456	1.07034	0.284466	0.787839
AC104843.1	0.202873	-0.401904	2.2615	-0.177716	0.858946	0.991931
AC104843.2	0.142738	-0.161472	3.11653	-0.0518116	0.958679	0.991931
AC104849.1	0.0703135	-0.161461	3.11653	-0.051808	0.958682	0.991931
AC104850.1	0.736222	-1.42683	1.34019	-1.06465	0.287035	0.790306
AC104852.1	0.68778	1.25178	1.70863	0.73262	0.46379	0.947482
AC104938.1	2.39971	-2.53298	0.979199	-2.58678	0.00968766	0.128931
AC104958.1	0.109004	0.559877	3.11653	0.179647	0.857429	0.991931
AC104958.2	18.3136	-0.193447	0.85382	-0.226567	0.820761	0.991931
AC104964.1	5.16131	-0.581136	0.939093	-0.618827	0.53603	0.991931
AC104964.2	0.134163	0.800324	3.11653	0.256799	0.797334	0.991931
AC104964.3	5.1354	-0.2407	0.853371	-0.282058	0.777899	0.991931
AC104964.4	14.0692	-0.537809	0.788339	-0.682205	0.495109	0.966854
AC104966.1	2.39743	2.26028	1.49818	1.50868	0.13138	0.556217
AC104971.1	2.17775	0.392453	0.703107	0.55817	0.576729	0.991931
AC104984.1	0.3581	-0.655335	1.39326	-0.47036	0.638098	0.991931
AC104984.2	0.19228	-0.401904	2.8525	-0.140895	0.887953	0.991931
AC104985.1	0.400157	-1.16047	1.91335	-0.606513	0.544174	0.991931
AC104986.1	6.85723	0.144656	0.565499	0.255802	0.798104	0.991931
AC104986.2	38.8127	-0.744462	0.503556	-1.47841	0.139298	0.57156
AC104996.2	0.316244	0.946909	1.86256	0.508392	0.611179	0.991931
AC104997.1	0.200531	-0.642357	2.84144	-0.226067	0.821149	0.991931
AC105020.1	16.8455	-0.182434	0.377809	-0.482874	0.629185	0.991931
AC105020.2	0.0667063	0.31943	3.11653	0.102495	0.918364	0.991931
AC105020.3	0.200679	0.319428	2.84107	0.112432	0.910481	0.991931
AC105020.4	2.13668	0.606618	0.647376	0.937041	0.348737	0.856912
AC105021.1	0.142218	0.319417	3.11653	0.102491	0.918367	0.991931
AC105036.1	0.326248	0.319435	1.75059	0.182472	0.855212	0.991931
AC105036.2	0.0792424	-0.161461	3.11653	-0.051808	0.958682	0.991931
AC105036.3	2.59858	0.0844535	0.467094	0.180806	0.85652	0.991931
AC105046.1	1.03007	1.62419	1.58588	1.02415	0.305763	0.812316
AC105052.2	5.4904	0.919997	0.709685	1.29634	0.194857	0.666003
AC105053.1	0.232478	1.31223	2.79967	0.468707	0.639279	0.991931
AC105094.1	1.19142	-1.56311	1.76635	-0.884938	0.37619	0.881028
AC105094.2	0.621443	-1.91233	1.31524	-1.45398	0.145952	0.585983
AC105118.1	3.69338	1.37527	0.876305	1.56939	0.116556	0.523932
AC105129.1	1.60169	-0.112245	0.649902	-0.172711	0.862878	0.991931
AC105129.2	0.148446	-0.401912	2.96114	-0.135729	0.892036	0.991931
AC105180.1	0.0745737	0.31943	3.11653	0.102495	0.918364	0.991931
AC105206.1	1.37882	0.532923	0.924593	0.576387	0.564354	0.991931
AC105219.1	33.3798	-0.530385	0.450334	-1.17776	0.238893	0.730306
AC105219.2	42.377	-0.615065	0.56902	-1.08092	0.279733	0.782316
AC105219.3	1.21235	-1.13233	1.04656	-1.08195	0.279273	0.781884
AC105219.4	8.9143	-0.446862	0.709179	-0.630111	0.528622	0.989345
AC105245.1	0.10153	-0.882797	3.11653	-0.283263	0.776975	0.991931
AC105250.1	0.386727	0.295904	1.28091	0.231011	0.817306	0.991931
AC105254.1	0.214219	-1.39267	3.11542	-0.447023	0.654859	0.991931
AC105254.2	0.218981	-1.39267	3.11542	-0.447023	0.654859	0.991931
AC105275.2	0.344802	-0.161465	2.12048	-0.0761457	0.939303	0.991931
AC105277.1	8.5638	-0.143778	0.310819	-0.462578	0.643667	0.991931
AC105285.1	78.6997	-0.280489	0.362237	-0.774323	0.43874	0.931141
APOE	225.757	5.06018	0.661762	7.64653	2.06472e-14	7.66698e-11
AC105339.2	87.5	-0.244523	0.190328	-1.28474	0.198881	0.671851
AC105339.3	0.274699	-1.83292	3.10792	-0.589757	0.555354	0.991931
AC105339.4	2.9431	-0.675791	0.867018	-0.779443	0.435719	0.927673
AC105342.1	0.174474	0.0789878	3.11653	0.0253448	0.97978	0.991931
AC105345.1	20.8323	-1.11216	0.478869	-2.32248	0.0202072	0.200452
AC105383.1	0.29136	-0.430879	3.11542	-0.138305	0.889999	0.991931
AC105384.2	0.711061	0.775182	1.27556	0.60772	0.543373	0.991931
AC105389.1	0.100284	0.559877	3.11653	0.179647	0.857429	0.991931
AC105391.1	0.549983	0.196844	1.23233	0.159734	0.873091	0.991931
AC105393.2	0.0749731	-0.642353	3.11653	-0.206111	0.836704	0.991931
AC105399.1	0.149696	0.0789804	2.9565	0.0267141	0.978688	0.991931
AC105402.3	0.0932779	0.559877	3.11653	0.179647	0.857429	0.991931
AC105411.1	3.40729	-0.880401	0.732222	-1.20237	0.22922	0.716858
AC105415.1	0.441274	-0.893366	2.25009	-0.397035	0.691342	0.991931
AC105446.1	1.08833	3.62071	3.07167	1.17874	0.2385	0.729806
AC105460.2	0.0861416	0.31943	3.11653	0.102495	0.918364	0.991931
AC105760.1	1.96863	-0.173681	0.73573	-0.236066	0.813382	0.991931
AC105760.2	19.7625	0.0904101	0.317804	0.284484	0.776039	0.991931
AC105918.1	0.0686526	-0.401915	3.11653	-0.128962	0.897388	0.991931
AC105935.1	1.03221	-1.30556	1.23739	-1.05509	0.291386	0.795727
AC105940.1	0.557406	-2.09438	3.08957	-0.677888	0.497843	0.968503
AC105940.2	0.362013	-0.999674	2.19863	-0.454681	0.649339	0.991931
AC105942.1	18.2568	-0.265899	0.496652	-0.535383	0.592385	0.991931
AC105999.2	0.309937	0.31943	2.15522	0.148212	0.882175	0.991931
AC106028.2	3.1368	0.0706379	0.669083	0.105574	0.91592	0.991931
AC106028.3	19.5457	0.276348	0.421703	0.655314	0.512266	0.977881
AC106037.1	5.00319	0.986592	0.648547	1.52124	0.128201	0.549084
AC106037.2	0.259605	0.0789924	2.23739	0.0353057	0.971836	0.991931
AC106038.1	3.3782	0.308357	0.821839	0.375204	0.707509	0.991931
AC106047.1	11.6073	-0.211372	0.312461	-0.676474	0.49874	0.968844
AC106052.1	2.59007	1.27938	0.694156	1.84308	0.065318	0.389809
AC106053.1	0.125857	0.319433	3.0547	0.104571	0.916716	0.991931
AC106707.2	0.592001	0.33653	1.20963	0.278208	0.780852	0.991931
AC106712.1	4.74586	0.508558	1.62866	0.312257	0.754846	0.991931
AC106729.1	0.597237	2.76085	2.10574	1.31111	0.189822	0.656918
AC106738.1	7.20366	-0.484626	0.401432	-1.20724	0.227339	0.714627
AC106738.2	11.0963	-1.32282	0.80926	-1.63461	0.102131	0.488229
AC106739.1	26.054	-0.752245	0.343527	-2.18977	0.028541	0.24514
AC106745.1	0.0668765	0.31943	3.11653	0.102495	0.918364	0.991931
AC106760.2	0.0776824	-0.161461	3.11653	-0.051808	0.958682	0.991931
AC106771.1	0.417678	1.58656	2.27711	0.696742	0.485965	0.960901
AC106772.1	0.873102	0.371024	1.19448	0.310614	0.756094	0.991931
AC106779.1	2.08623	0.557288	0.608918	0.915211	0.360081	0.86706
SORCS2	25.3238	5.05473	0.817598	6.18241	6.31309e-10	5.02341e-07
AC106782.2	25.5293	-0.0207354	0.447723	-0.046313	0.963061	0.991931
AC106785.2	2.276	4.68626	1.53921	3.04459	0.00233	0.0518089
AC106786.1	14.7504	-1.0127	0.792702	-1.27753	0.201415	0.67624
AC106786.2	2.22681	0.0918207	0.68766	0.133526	0.893777	0.991931
AC106788.1	6.71612	-0.333769	0.606512	-0.55031	0.582107	0.991931
AC106791.1	15.6058	1.0589	1.04464	1.01365	0.310748	0.816381
AC106794.1	0.304636	0.931197	2.78068	0.334881	0.737715	0.991931
AC106795.1	251.832	-0.106491	0.189064	-0.563255	0.573261	0.991931
AC106795.2	80.9097	-0.850731	0.434357	-1.9586	0.0501597	0.336199
AC106795.3	5.6795	-0.924492	0.666175	-1.38776	0.165209	0.618425
AC106798.1	0.238305	0.55986	3.11653	0.179642	0.857434	0.991931
AC106799.1	0.46178	-0.67298	2.26941	-0.296545	0.766814	0.991931
AC106800.1	0.237721	-0.401911	3.11653	-0.128961	0.897388	0.991931
AC106800.2	1.33115	-0.0896612	0.839008	-0.106866	0.914895	0.991931
AC106801.1	0.113553	0.319432	3.11653	0.102496	0.918363	0.991931
AC106806.1	0.295545	0.313575	2.23864	0.140074	0.888602	0.991931
AC106820.1	2.83993	-0.321878	0.581012	-0.553995	0.579582	0.991931
AC106820.2	13.9747	-0.346027	0.541318	-0.63923	0.522673	0.985285
AC106820.3	7.08675	0.672014	0.603589	1.11336	0.265552	0.764273
AC106820.4	6.19548	-0.290365	0.494064	-0.587708	0.556728	0.991931
AC106820.5	5.70721	0.690916	0.501098	1.3788	0.167955	0.622981
AC106827.1	2.17607	-0.131728	0.666409	-0.197668	0.843305	0.991931
AC106864.1	0.221885	0.319439	2.26101	0.141281	0.887648	0.991931
AC106865.1	0.110475	0.0789855	3.11653	0.025344	0.979781	0.991931
AC106869.1	15.9863	0.267457	0.506165	0.528399	0.597223	0.991931
AC106872.1	0.183987	0.559879	3.11653	0.179648	0.857429	0.991931
AC106872.2	0.70533	-1.5346	1.08322	-1.4167	0.15657	0.604274
AC106872.4	0.14366	-0.401906	3.11653	-0.128959	0.89739	0.991931
AC106872.9	0.218694	-0.645281	3.11641	-0.207059	0.835964	0.991931
AC106881.1	19.3053	-0.888395	1.41869	-0.626208	0.531179	0.991842
AC106886.1	0.498669	-0.843233	1.63806	-0.514774	0.606711	0.991931
AC106886.2	0.421265	0.344866	1.44788	0.238187	0.811736	0.991931
AC106897.1	5.67289	0.301189	0.393596	0.765223	0.444139	0.933764
AC106900.1	0.392556	-0.426247	1.83194	-0.232675	0.816014	0.991931
AC106900.2	1.42818	2.09514	0.914924	2.28996	0.0220238	0.210838
AC107021.2	6.86365	-0.248985	0.772561	-0.322285	0.747237	0.991931
AC107027.1	0.591274	1.27492	1.35717	0.939399	0.347526	0.856008
AC107027.2	0.578031	0.590457	1.48816	0.396769	0.691538	0.991931
AC107027.3	47.2524	-0.00117978	0.326719	-0.00361097	0.997119	0.999358
AC107032.1	0.407285	-0.190066	1.28344	-0.148091	0.882271	0.991931
AC107032.2	1.81873	-0.137189	0.755792	-0.181517	0.855962	0.991931
AC107057.1	1.1138	3.35947	1.40154	2.39698	0.0165307	0.178442
AC107058.1	0.0646895	0.0789764	3.11653	0.0253411	0.979783	0.991931
AC107067.1	1.83454	0.598619	0.784754	0.76281	0.445576	0.935141
AC107068.1	96.031	-0.147185	0.293702	-0.501136	0.616275	0.991931
AC107072.2	0.0908258	-0.642353	3.11653	-0.206111	0.836704	0.991931
AC107081.2	0.304292	-0.164151	2.21522	-0.0741015	0.94093	0.991931
AC107214.1	6.36711	0.233915	0.433848	0.539164	0.589774	0.991931
AC107214.2	11.8107	-0.0818938	0.36636	-0.223534	0.82312	0.991931
AC107241.1	1.40193	-0.213775	0.715801	-0.298652	0.765206	0.991931
AC107294.1	1.29295	-0.980188	1.72462	-0.568351	0.569796	0.991931
AC107294.2	12.1266	-0.874108	0.790586	-1.10565	0.26888	0.768425
AC107294.3	5.97633	-1.14201	1.03795	-1.10026	0.27122	0.771451
AC107304.1	0.198316	-1.50219	3.11448	-0.482323	0.629576	0.991931
AC107375.1	74.5781	-0.195606	0.387872	-0.504305	0.614047	0.991931
AC107385.1	0.0906052	-0.642353	3.11653	-0.206111	0.836704	0.991931
AC107398.1	0.116387	-0.401906	3.11653	-0.128959	0.89739	0.991931
AC107419.1	7.56446	-2.12659	1.47073	-1.44594	0.148194	0.589892
AC107421.1	0.15386	-0.64235	3.11653	-0.206111	0.836705	0.991931
AC107464.1	3.90963	-0.892543	1.18768	-0.751502	0.452351	0.939309
AC107464.3	10.8462	-0.573637	1.03481	-0.554343	0.579344	0.991931
AC107613.1	0.192826	0.783507	3.1163	0.251422	0.801488	0.991931
AC107871.2	0.888604	-0.414235	1.05727	-0.391798	0.695208	0.991931
AC107884.1	53.3807	-0.0646451	0.504563	-0.128121	0.898053	0.991931
AC107884.2	2.70154	-0.849967	0.795633	-1.06829	0.28539	0.788665
AC107886.1	0.195271	1.23709	3.11403	0.397262	0.691174	0.991931
AC107890.1	1.9438	-2.85225	2.41009	-1.18346	0.236626	0.726843
AC107909.1	1.92362	-0.921777	0.667702	-1.38052	0.167426	0.622469
AC107926.1	5.51557	0.128684	0.750917	0.17137	0.863933	0.991931
AC107952.2	7.92849	-1.20073	0.51308	-2.34024	0.0192714	0.195753
AC107954.1	0.685493	-0.562104	0.972905	-0.577758	0.563428	0.991931
AC107956.1	2.67753	-1.14962	0.549443	-2.09234	0.0364085	0.283102
AC107958.3	0.838453	-0.441937	1.03753	-0.425952	0.670143	0.991931
AC107959.1	5.83932	0.590159	0.651667	0.905615	0.36514	0.87165
AC107959.2	0.474866	-0.31539	1.65979	-0.190018	0.849295	0.991931
AC107959.3	3.61562	1.23984	0.957448	1.29494	0.195342	0.666423
AC107980.1	1.22873	-2.45147	1.10319	-2.22217	0.0262721	0.234701
AC107983.1	1.43935	-0.689855	0.697106	-0.989598	0.322371	0.82989
AC107983.2	47.2699	-2.19577	1.26604	-1.73436	0.0828542	0.437923
AC107993.1	2.50634	0.887488	0.684898	1.2958	0.195046	0.666029
WNT6	62.927	5.05216	0.826843	6.11019	9.95152e-10	6.6516e-07
AC108002.2	0.352766	-1.50193	1.84657	-0.813362	0.416011	0.914486
AC108010.1	137.813	0.466766	0.295225	1.58105	0.113867	0.517394
AC108025.1	1.50297	1.79405	1.07321	1.67168	0.0945881	0.470687
AC108025.2	15.615	0.287865	0.7192	0.400257	0.688967	0.991931
AC108039.1	0.132034	0.800324	3.11653	0.256799	0.797334	0.991931
AC108047.1	4.28257	0.328607	0.581795	0.564816	0.572199	0.991931
AC108051.1	0.401182	-1.40616	3.10652	-0.452648	0.650803	0.991931
AC108058.1	0.634412	0.0402242	1.22989	0.0327055	0.973909	0.991931
AC108059.3	0.123946	-0.642359	3.11653	-0.206114	0.836702	0.991931
AC108062.1	86.0913	-0.808722	0.40182	-2.01265	0.0441515	0.315644
AC108067.1	0.196302	-0.885727	3.11641	-0.284214	0.776246	0.991931
AC108073.1	0.32098	0.305531	1.6034	0.190552	0.848877	0.991931
AC108078.1	0.152214	-0.882797	3.11653	-0.283263	0.776975	0.991931
AC108097.1	0.24088	0.543292	2.81333	0.193113	0.84687	0.991931
AC108112.1	0.336665	0.812579	3.10755	0.261485	0.793718	0.991931
AC108134.1	11.4685	0.413186	0.517345	0.798666	0.424484	0.919641
AC108134.2	61.3885	0.134914	0.434672	0.310381	0.756271	0.991931
AC108134.3	0.510811	2.53166	2.62678	0.963787	0.335153	0.844898
AC108134.4	6.80476	-1.11791	0.561187	-1.99205	0.0463659	0.323159
AC108136.1	0.22984	1.42312	2.81135	0.506204	0.612713	0.991931
AC108161.1	0.31779	-0.880875	1.54466	-0.570273	0.568493	0.991931
AC108174.1	0.247024	0.559879	2.26143	0.247578	0.804461	0.991931
AC108206.1	2.03649	-0.825372	1.91305	-0.431444	0.666146	0.991931
AC108210.1	0.0621853	0.31943	3.11653	0.102495	0.918364	0.991931
AC108448.2	1.15137	0.754522	0.948709	0.795314	0.426431	0.920653
AC108449.1	0.125532	-0.161468	3.11653	-0.0518102	0.95868	0.991931
AC108449.2	22.91	-0.520664	0.332938	-1.56385	0.117853	0.527193
AC108449.3	0.446892	-0.909623	1.62083	-0.561208	0.574656	0.991931
AC108451.2	0.212091	-1.12828	3.11556	-0.362143	0.717245	0.991931
AC108462.1	0.145551	-1.12617	3.11641	-0.361369	0.717824	0.991931
AC108463.1	0.789189	1.26756	1.20633	1.05076	0.293371	0.797693
AC108463.2	0.0928309	-0.642353	3.11653	-0.206111	0.836704	0.991931
AC108463.3	0.549474	1.50293	1.56089	0.962867	0.335614	0.845551
AC108467.1	0.955744	-3.2859	3.07552	-1.0684	0.285338	0.788665
AC108471.2	13.735	-0.343676	0.302583	-1.13581	0.256038	0.754034
AC108472.1	1.10213	0.0358952	1.81143	0.0198159	0.98419	0.993825
AC108475.1	0.222252	-0.161456	2.26043	-0.0714269	0.943058	0.991931
AC108479.1	0.188943	0.559886	2.28747	0.244762	0.80664	0.991931
AC108482.1	0.0848719	0.31943	3.11653	0.102495	0.918364	0.991931
AC108488.1	60.4922	0.826004	0.367303	2.24884	0.0245228	0.225206
AC108515.1	0.256766	-1.72774	3.11033	-0.555485	0.578563	0.991931
AC108516.1	0.297107	1.74365	3.10163	0.562171	0.573999	0.991931
AC108516.2	0.522068	-1.55651	2.23243	-0.697229	0.48566	0.960901
AC108673.1	1.31896	0.866589	1.50786	0.574716	0.565483	0.991931
AC108673.2	3.47073	-1.03811	0.687544	-1.50987	0.131076	0.555758
AC108673.3	8.02787	-0.117729	0.387068	-0.304155	0.76101	0.991931
AC108676.1	58.8409	2.31514	1.50491	1.53839	0.123954	0.540448
AC108688.1	4.20003	-0.735169	0.535618	-1.37256	0.169889	0.626382
AC108693.1	3.67579	-0.427095	0.488218	-0.874806	0.38168	0.885416
AC108727.1	3.30942	0.742332	0.677695	1.09538	0.273351	0.774623
AC108729.1	0.786067	1.50267	1.14691	1.31019	0.190132	0.657719
AC108729.2	2.01114	-0.0789632	1.16237	-0.067933	0.945839	0.991931
AC108734.2	0.103642	0.0789855	3.11653	0.025344	0.979781	0.991931
AC108734.3	1.01349	-2.09487	1.42962	-1.46534	0.142829	0.579093
AC108751.4	3.24297	-0.0198622	0.620868	-0.031991	0.974479	0.991931
AC108751.5	0.425611	-1.70008	1.58253	-1.07428	0.282699	0.785539
AC108860.1	7.4789	-0.141836	0.40967	-0.346221	0.729177	0.991931
AC108860.2	103.407	0.00395221	0.347835	0.0113623	0.990934	0.99678
AC108863.1	0.151408	0.319432	3.11653	0.102496	0.918363	0.991931
AC108865.1	0.134043	0.319433	3.01846	0.105826	0.91572	0.991931
AC108866.1	1.68041	-0.631093	0.810255	-0.778882	0.436049	0.927965
AC108868.2	0.0735286	0.31943	3.11653	0.102495	0.918364	0.991931
AC108935.1	0.0752086	0.31943	3.11653	0.102495	0.918364	0.991931
AC109322.1	37.8427	-0.7812	0.379045	-2.06097	0.0393062	0.295229
AC109347.1	28.2624	-0.259203	0.22781	-1.1378	0.255202	0.752768
AC109347.2	4.31714	-0.819519	0.48088	-1.70421	0.0883422	0.453169
AC109361.1	5.75571	-0.0959699	0.589348	-0.162841	0.870644	0.991931
AC109361.2	1.51774	-3.44219	1.95228	-1.76316	0.0778732	0.424763
AC109439.2	0.458129	1.26279	1.89508	0.666351	0.505187	0.973216
AC109449.1	17.1087	-0.995825	0.483018	-2.06167	0.0392388	0.295229
AC109454.1	0.453453	0.203398	1.4397	0.141279	0.88765	0.991931
AC109454.2	1.20038	0.0393958	0.86124	0.0457431	0.963515	0.991931
AC109460.2	0.128196	-0.401906	3.11653	-0.128959	0.89739	0.991931
AC109460.3	33.606	-0.202118	0.345776	-0.584534	0.558861	0.991931
AC109460.4	0.109781	-0.642353	3.11653	-0.206111	0.836704	0.991931
AC109462.1	0.293252	1.21145	2.77198	0.437035	0.662086	0.991931
AC109462.2	0.180541	1.04846	3.11622	0.336453	0.736529	0.991931
PTPN20	9.55054	5.04961	0.839315	6.01635	1.78397e-09	1.06465e-06
AC109486.1	0.419545	0.515669	2.2734	0.226827	0.820558	0.991931
AC109587.1	2.72999	-0.275055	0.658892	-0.41745	0.676349	0.991931
AC109588.1	0.12293	0.800324	3.11653	0.256799	0.797334	0.991931
AC109635.5	0.0918284	-0.642353	3.11653	-0.206111	0.836704	0.991931
AC109635.6	0.329413	0.51461	1.58349	0.324984	0.745193	0.991931
AC109779.1	1.31105	3.59471	1.87981	1.91227	0.0558414	0.35765
AC109811.2	0.0805574	-0.161461	3.11653	-0.051808	0.958682	0.991931
AL354719.2	33.3569	5.03457	0.77	6.5384	6.21798e-11	6.70338e-08
AC109830.1	0.164204	1.04846	3.11622	0.336453	0.736529	0.991931
AC109927.1	0.477426	1.63612	1.23607	1.32365	0.185619	0.64991
AC109992.1	0.690715	-0.293577	0.883066	-0.332452	0.739548	0.991931
AC109992.2	3.49891	-0.39236	0.463231	-0.847006	0.396992	0.897951
AC110023.1	0.172537	0.559879	3.11653	0.179648	0.857429	0.991931
AC110048.1	0.333133	0.0830836	1.87857	0.0442271	0.964723	0.991931
AC110056.1	0.0610251	-0.161461	3.11653	-0.051808	0.958682	0.991931
AC110079.1	125.51	0.612988	0.273866	2.23827	0.0252032	0.229445
AC110285.1	3.05896	-1.3915	0.839303	-1.65793	0.0973322	0.477376
AC110285.2	102.95	-1.31944	0.494196	-2.66987	0.00758808	0.110557
AC110285.3	0.434148	2.29587	3.08858	0.743343	0.457274	0.942759
AC110285.4	0.0721387	0.31943	3.11653	0.102495	0.918364	0.991931
AC110373.1	0.117865	0.319423	3.11653	0.102493	0.918365	0.991931
AC110491.1	0.401563	1.44912	2.20446	0.657357	0.510952	0.977581
AC110588.1	0.855977	-0.274474	0.856016	-0.320641	0.748483	0.991931
AC110597.1	1.18023	-2.19771	0.952734	-2.30674	0.0210693	0.205108
AC110609.1	0.203052	0.0789891	2.82478	0.0279629	0.977692	0.991931
AC110615.1	0.267484	-0.572784	2.27157	-0.252153	0.800923	0.991931
AC110619.1	268.817	-2.26452	0.784636	-2.88608	0.00390071	0.0728079
AC110741.1	2.78665	0.327893	1.51566	0.216336	0.828726	0.991931
AC110751.1	1.12967	-3.83299	3.07263	-1.24746	0.212227	0.692286
AC110768.2	2.24773	3.55322	1.17171	3.0325	0.00242535	0.053361
AC110769.1	0.36993	0.817836	1.86519	0.438475	0.661042	0.991931
AC110769.2	13.1708	-0.00862819	0.305232	-0.0282677	0.977449	0.991931
AC110792.3	2.32454	-2.47036	0.871637	-2.83416	0.00459465	0.0810736
AC110921.1	0.361812	-0.985026	2.2224	-0.443225	0.657603	0.991931
AC110994.1	0.0668322	-0.401915	3.11653	-0.128962	0.897388	0.991931
AC110995.1	0.265809	1.07157	2.75789	0.388548	0.697611	0.991931
AC110998.1	1.9311	-0.655661	0.686138	-0.955581	0.339284	0.848514
AC111000.2	2.09815	-4.20203	1.42071	-2.95771	0.00309938	0.0625868
AC111000.4	3.26053	-1.15886	1.50815	-0.768398	0.442251	0.932611
AC111000.5	0.322696	-1.62745	3.10701	-0.523799	0.600419	0.991931
COL2A1	113.226	5.01868	0.819638	6.12304	9.18081e-10	6.26169e-07
AC111152.2	0.113582	-0.882797	3.11653	-0.283263	0.776975	0.991931
AC111152.3	0.825197	-2.25172	1.00364	-2.24355	0.0248615	0.227262
AC111170.2	15.0656	-0.493478	0.336942	-1.46458	0.143036	0.579633
AC111182.1	2.48461	-2.25739	1.13843	-1.9829	0.0473789	0.326745
AC111188.1	2.02823	2.70638	1.27181	2.12798	0.0333389	0.268737
AC111188.2	0.147184	0.0789681	3.11653	0.0253385	0.979785	0.991931
AC112173.1	0.836691	-1.80938	1.37896	-1.31214	0.189474	0.656394
AC112176.1	1.24723	1.7593	2.03802	0.86324	0.388006	0.890846
AC112178.1	0.990768	3.48473	2.52575	1.37968	0.167684	0.622599
AC112184.1	8.45415	1.10003	0.420934	2.61331	0.00896707	0.122769
AC112187.1	0.254402	-0.401907	1.85184	-0.217031	0.828184	0.991931
AC112187.2	0.2097	-0.885727	3.11641	-0.284214	0.776246	0.991931
AC112191.2	5.6252	-0.663294	0.415408	-1.59673	0.110326	0.509873
AC112191.3	0.106133	0.0789855	3.11653	0.025344	0.979781	0.991931
AC112198.1	0.184385	0.0789878	3.11653	0.0253448	0.97978	0.991931
AC112198.2	0.314065	-0.598994	1.87245	-0.319898	0.749046	0.991931
AC112203.1	2.18553	-2.5421	1.14221	-2.22559	0.0260415	0.233576
AC112206.2	0.358713	-1.05516	1.86653	-0.565304	0.571867	0.991931
AC112206.3	0.0591512	-0.161461	3.11653	-0.051808	0.958682	0.991931
AC112211.1	0.590841	-2.88974	1.74497	-1.65604	0.0977135	0.478474
AC112220.1	0.257522	-0.885727	3.11641	-0.284214	0.776246	0.991931
AC112220.2	19.3915	-0.251279	0.253209	-0.992378	0.321013	0.827708
AC112220.3	14.1355	-0.496328	0.36434	-1.36227	0.173113	0.632082
AC112220.4	37.7544	-0.322084	0.290052	-1.11043	0.266812	0.765522
AC112229.3	5.76935	-0.00572679	0.87769	-0.00652484	0.994794	0.998411
AC112230.1	0.082949	-0.642353	3.11653	-0.206111	0.836704	0.991931
AC112236.1	1.21287	2.80901	1.7288	1.62484	0.104198	0.493871
AC112236.2	3.66011	-0.702694	0.453228	-1.55042	0.12104	0.534042
AC112247.1	0.321922	0.770517	1.59796	0.482189	0.629671	0.991931
AC112482.1	0.258534	1.56485	2.77517	0.563876	0.572839	0.991931
AC112484.1	23.0079	-0.427927	0.481215	-0.889264	0.373861	0.879097
AC112484.2	1.7255	0.0526077	0.898974	0.0585197	0.953335	0.991931
AC112484.3	20.4636	-0.528795	0.474468	-1.1145	0.265064	0.76414
AC112487.1	0.264941	-1.38246	3.11258	-0.44415	0.656934	0.991931
AC112491.1	0.380096	0.568323	1.83106	0.310379	0.756273	0.991931
AC112492.2	0.0749731	-0.642353	3.11653	-0.206111	0.836704	0.991931
AC112492.3	0.0988998	0.559877	3.11653	0.179647	0.857429	0.991931
AC112493.1	4.34605	-3.56244	1.49082	-2.38959	0.0168672	0.180212
AC112496.1	11.4866	-0.363528	0.419632	-0.866302	0.386324	0.889491
AC112498.1	0.134336	-0.882797	3.11653	-0.283263	0.776975	0.991931
AC112503.1	3.59083	-0.225085	0.800368	-0.281228	0.778536	0.991931
AC112503.2	3.63464	-0.254254	0.58898	-0.431685	0.66597	0.991931
AC112512.1	5.36765	0.30088	0.399064	0.753964	0.450871	0.938881
AC112518.1	0.354037	-1.0189	1.87804	-0.542535	0.58745	0.991931
AC112518.2	0.572718	-0.972192	1.93433	-0.5026	0.615246	0.991931
AC112656.1	0.491815	-0.440206	1.3111	-0.335752	0.737058	0.991931
AC112693.1	0.0673176	0.31943	3.11653	0.102495	0.918364	0.991931
AC112694.1	0.182928	-0.401904	3.11653	-0.128959	0.89739	0.991931
AC112715.1	0.162651	0.800324	3.11653	0.256799	0.797334	0.991931
AC112721.1	0.541661	-0.180134	1.36072	-0.132382	0.894682	0.991931
AC112721.2	0.244288	1.0325	2.27202	0.454441	0.649511	0.991931
AC112722.1	6.11538	0.353387	0.442718	0.798221	0.424743	0.919676
AC112777.1	43.3043	0.262874	0.357528	0.735256	0.462184	0.946515
AC112778.1	0.101902	-0.64236	3.11653	-0.206114	0.836702	0.991931
AC112907.3	8.94321	-0.627057	0.561737	-1.11628	0.264301	0.763441
AC113139.1	2.1052	0.149997	0.675745	0.221972	0.824336	0.991931
AC113143.2	0.144025	-0.161459	3.11653	-0.0518073	0.958682	0.991931
AC113146.1	0.249183	0.567008	2.25086	0.251907	0.801113	0.991931
AC113189.1	0.338878	0.526111	1.41632	0.371463	0.710292	0.991931
AC113189.2	0.073602	-0.161461	3.11653	-0.051808	0.958682	0.991931
AC113189.4	0.065576	0.31943	3.11653	0.102495	0.918364	0.991931
AC113192.2	0.0738594	-0.642353	3.11653	-0.206111	0.836704	0.991931
AC113194.1	0.0619379	-0.161461	3.11653	-0.051808	0.958682	0.991931
AC113208.1	0.584699	-2.57306	1.17986	-2.18082	0.0291966	0.247665
AC113349.1	0.34652	-2.11349	3.1005	-0.681659	0.495454	0.967042
AC113355.1	0.11464	0.559877	3.11653	0.179647	0.857429	0.991931
AC113361.1	0.269461	0.319435	2.25228	0.141827	0.887216	0.991931
AC113367.1	1.58202	-0.0140372	0.714166	-0.0196554	0.984318	0.993923
AC113367.3	0.119168	-0.882797	3.11653	-0.283263	0.776975	0.991931
AC113368.1	0.273239	-0.404601	2.22003	-0.18225	0.855386	0.991931
AC113378.1	0.298897	-1.14982	2.21295	-0.519587	0.603352	0.991931
AC113382.1	1.34765	-0.549812	0.755302	-0.727937	0.466652	0.948907
AC113382.2	0.336632	0.333925	1.62604	0.205361	0.83729	0.991931
AC113383.1	0.310697	-1.98119	3.10408	-0.638254	0.523309	0.985683
AC113398.1	0.681471	0.178709	1.08252	0.165086	0.868876	0.991931
AC113398.2	0.863089	-2.24848	1.68624	-1.33343	0.182392	0.644107
AC113404.1	0.212476	-1.55973	3.11366	-0.500933	0.616418	0.991931
AC113404.3	2.28211	0.766673	0.574541	1.33441	0.182069	0.644093
AC113410.1	0.0829381	-0.161461	3.11653	-0.051808	0.958682	0.991931
AC113423.2	0.928631	2.17534	1.4606	1.48935	0.136394	0.565487
AC113430.1	0.488623	-1.53949	1.41251	-1.0899	0.275759	0.777513
AC113608.2	0.0649647	0.31943	3.11653	0.102495	0.918364	0.991931
AC113615.1	1.88922	-1.02977	1.08091	-0.952688	0.340748	0.850153
AC113935.1	5.9741	0.164726	0.411582	0.400227	0.688989	0.991931
AC114296.1	0.8803	-1.18373	1.24719	-0.949118	0.342561	0.851497
AC114316.1	0.0797346	-0.642353	3.11653	-0.206111	0.836704	0.991931
AC114316.2	0.410614	-1.9889	2.66782	-0.745515	0.45596	0.941809
AC114321.1	0.343664	-2.11351	3.1005	-0.681666	0.49545	0.967042
AC114400.1	0.106696	-0.642359	3.11653	-0.206114	0.836702	0.991931
AC114402.1	0.106555	-0.642359	3.11653	-0.206114	0.836702	0.991931
AC114402.2	0.0882244	-0.642353	3.11653	-0.206111	0.836704	0.991931
AC114485.1	0.0951519	0.559877	3.11653	0.179647	0.857429	0.991931
AC114488.1	3.12151	0.964731	0.818435	1.17875	0.238497	0.729806
AC114488.2	1.3916	-1.50256	0.728913	-2.06137	0.0392676	0.295229
AC114488.3	0.115243	-0.161469	3.11653	-0.0518105	0.95868	0.991931
AC114489.1	0.772426	0.517457	1.54558	0.334797	0.737778	0.991931
AC114490.1	20.3485	0.728824	0.326809	2.23012	0.0257392	0.231799
AC114491.1	3.15255	0.213346	0.443387	0.481175	0.630392	0.991931
AC114495.2	8.39113	0.507559	0.379042	1.33906	0.180552	0.641981
AC114498.1	0.262558	-0.645209	2.73147	-0.236213	0.813268	0.991931
AC114501.1	0.145389	-0.161459	3.11653	-0.0518073	0.958682	0.991931
AC114550.1	0.486897	0.155093	1.94646	0.0796794	0.936492	0.991931
AC114550.3	0.0990185	-0.401906	3.11653	-0.128959	0.89739	0.991931
AC114728.1	1.16115	0.864757	0.693558	1.24684	0.212456	0.692372
AC114730.1	0.661382	-1.18486	1.39906	-0.846899	0.397052	0.897951
AC114737.2	1.85238	-0.100336	0.700419	-0.143251	0.886092	0.991931
AC114760.1	0.185751	0.559881	2.87029	0.195061	0.845345	0.991931
AC114763.1	9.71059	-0.140413	0.380396	-0.369122	0.712037	0.991931
AC114781.2	2.2894	-0.9517	0.646041	-1.47313	0.140717	0.574448
AC114786.1	1.81231	-4.24846	2.56735	-1.6548	0.0979643	0.478891
AC114786.2	251.24	1.3329	1.79919	0.740831	0.458796	0.943915
AC114786.3	8.60989	-4.20554	1.62494	-2.58812	0.00965021	0.128809
AC114801.2	0.0734714	-0.642353	3.11653	-0.206111	0.836704	0.991931
AC114801.3	0.252204	-0.640213	1.83549	-0.348797	0.727242	0.991931
AC114803.1	0.339863	-0.847537	2.75392	-0.307757	0.758267	0.991931
AC114810.1	3.49708	-0.929862	0.878714	-1.05821	0.28996	0.793657
AC114811.2	14.1386	-1.15234	0.477961	-2.41095	0.015911	0.174865
AC114912.1	0.195926	1.25609	3.11363	0.403417	0.686641	0.991931
AC114947.1	0.71005	-0.0826242	1.08132	-0.0764105	0.939093	0.991931
AC114947.2	2.91158	-0.165967	0.67409	-0.246209	0.805521	0.991931
AC114956.1	3.06162	-0.676027	0.516103	-1.30987	0.19024	0.65782
AC114956.2	3.05624	-1.03702	0.57683	-1.7978	0.0722088	0.40909
AC114956.3	4.5568	-0.896091	0.506526	-1.76909	0.0768783	0.422237
AC114967.1	0.0647756	-0.401915	3.11653	-0.128962	0.897388	0.991931
AC114980.1	9.98527	-0.600287	0.405835	-1.47914	0.139103	0.570965
AC115099.1	4.03956	-0.974281	0.788568	-1.23551	0.216642	0.698719
AC115220.1	0.158706	0.559879	3.11653	0.179648	0.857429	0.991931
AC115223.1	16.0674	-0.192418	0.32531	-0.59149	0.554192	0.991931
AC115285.1	0.0738434	-0.401916	3.11653	-0.128963	0.897387	0.991931
AC115522.1	8.43386	1.40227	1.01078	1.38731	0.165347	0.618622
AC115618.1	6.62483	0.104439	0.398193	0.262282	0.793104	0.991931
AC115622.1	0.0464154	-0.401908	3.11653	-0.12896	0.897389	0.991931
AC115837.1	94.3548	0.122455	0.234319	0.522597	0.601255	0.991931
AC115989.1	1.8991	0.125208	1.89301	0.0661424	0.947264	0.991931
AC116021.1	0.758956	2.26266	1.42079	1.59254	0.111263	0.511826
AC116025.2	6.54922	-0.219331	0.502957	-0.436082	0.662777	0.991931
AC116036.1	0.334694	-0.390231	1.39604	-0.279526	0.779841	0.991931
AC116036.2	6.15582	-1.20375	0.759322	-1.5853	0.112898	0.515798
AC116049.1	0.236085	0.554	2.26945	0.244112	0.807144	0.991931
AC116049.2	0.294481	-0.164163	2.24249	-0.0732056	0.941642	0.991931
AC116050.1	160.206	0.555734	0.337638	1.64595	0.0997744	0.483115
AC116096.1	0.0818305	-0.161461	3.11653	-0.051808	0.958682	0.991931
AC116158.1	1.77139	-0.441943	0.876844	-0.504016	0.61425	0.991931
AC116158.2	0.0961508	-0.642353	3.11653	-0.206111	0.836704	0.991931
AC116337.1	0.0925894	0.0789855	3.11653	0.025344	0.979781	0.991931
AC116337.3	0.283801	0.0789902	3.11653	0.0253455	0.979779	0.991931
AC116345.1	0.383638	-0.948659	1.41352	-0.671131	0.502137	0.971231
AC116345.2	0.22543	-1.61142	3.11281	-0.517672	0.604687	0.991931
AC116345.3	0.526553	-2.73949	2.15788	-1.26953	0.204252	0.681045
MT1A	4.79923	5.00782	1.63068	3.071	0.00213346	0.04897
AC116348.1	0.660518	2.57967	1.60992	1.60236	0.109076	0.50597
AC116348.2	0.336588	1.93116	3.09663	0.623633	0.532869	0.991931
AC116348.3	0.434824	0.897099	3.10518	0.288904	0.772655	0.991931
AC116351.1	2.51616	1.10954	1.17157	0.947052	0.343612	0.852479
AC116351.2	2.76681	-1.11311	1.12776	-0.987007	0.323639	0.83149
AC116359.1	0.20252	0.319434	2.27325	0.140518	0.88825	0.991931
AC116366.1	2.40602	-0.0626397	0.78278	-0.0800222	0.93622	0.991931
AC116407.1	20.395	-1.32302	0.445419	-2.97027	0.00297536	0.0607838
AC116533.1	61.0834	-0.254719	0.318353	-0.800116	0.423644	0.919641
AC116535.1	2.57765	0.0558145	0.697266	0.0800477	0.936199	0.991931
AC116552.1	9.97766	-0.465057	0.536057	-0.867552	0.38564	0.889017
AC116562.1	1.04161	-1.05584	1.40081	-0.753739	0.451006	0.939046
AC116563.1	0.961133	3.44018	2.52232	1.3639	0.172599	0.63109
AC116565.1	0.135517	0.800324	3.11653	0.256799	0.797334	0.991931
AC116609.1	1.94805	1.44346	0.691794	2.08655	0.0369288	0.285092
AC116609.2	0.449352	0.962702	1.15509	0.833443	0.404595	0.905422
AC116614.1	11.863	-1.13434	1.15547	-0.981712	0.326242	0.834017
AC116651.1	3.03383	0.0870723	0.532436	0.163536	0.870097	0.991931
AC116667.1	13.2269	-0.46812	0.476034	-0.983375	0.325423	0.833126
AC116913.1	15.5716	-0.617741	0.398666	-1.54952	0.121256	0.534474
AC116914.1	1.15494	0.402832	0.883945	0.45572	0.648591	0.991931
AC117382.1	4.52036	0.57947	0.499648	1.15976	0.246148	0.739839
AC117382.2	3.52871	-0.120691	0.662874	-0.182072	0.855526	0.991931
AC117383.1	1.02935	-0.268281	0.887731	-0.302209	0.762493	0.991931
AC117383.2	0.144872	-0.64235	3.11653	-0.206111	0.836705	0.991931
AC117386.1	0.143569	-0.882797	3.11653	-0.283263	0.776975	0.991931
AC117386.2	0.808195	-0.161462	1.60526	-0.100583	0.919882	0.991931
AC117394.1	0.0754026	0.31943	3.11653	0.102495	0.918364	0.991931
AC117395.1	1.62924	-0.408187	0.722056	-0.565312	0.571861	0.991931
AC117402.1	2.2493	1.60253	1.15708	1.38497	0.16606	0.619677
AC117409.1	0.584198	1.69092	1.03031	1.64117	0.100763	0.485255
AC117440.1	1.35638	0.8916	0.775049	1.15038	0.249988	0.745339
AC117490.1	0.167455	-0.642351	2.89555	-0.22184	0.824438	0.991931
AC117490.2	0.162159	-0.401904	2.34472	-0.171408	0.863903	0.991931
AC117498.1	1.0762	0.671953	0.89253	0.752863	0.451532	0.939154
AC117498.2	7.1027	-0.156964	0.589247	-0.26638	0.789947	0.991931
AC117498.3	0.549175	-0.0588788	1.19834	-0.0491338	0.960813	0.991931
AC117500.3	0.108969	-0.882797	3.11653	-0.283263	0.776975	0.991931
AC117505.1	0.109781	-0.642353	3.11653	-0.206111	0.836704	0.991931
AC117513.1	1.64265	-3.02733	1.5366	-1.97014	0.048822	0.331902
AC117522.3	0.108057	0.559877	3.11653	0.179647	0.857429	0.991931
AC117532.1	0.174755	-0.161474	3.11653	-0.0518121	0.958678	0.991931
AC117834.1	0.158977	-0.64235	3.11653	-0.206111	0.836705	0.991931
AC117945.1	0.129992	0.800324	3.11653	0.256799	0.797334	0.991931
AC117947.1	0.677376	-0.548635	1.24733	-0.439848	0.660047	0.991931
AC118282.1	0.890472	-0.93863	2.32597	-0.403543	0.686549	0.991931
AC118344.1	15.9582	0.0751799	0.344067	0.218504	0.827037	0.991931
AC118345.1	0.108725	0.559877	3.11653	0.179647	0.857429	0.991931
AC118549.1	719.592	-0.00141705	0.199048	-0.00711915	0.99432	0.998112
AC118553.1	7.70032	-0.0220812	0.593153	-0.0372268	0.970304	0.991931
AC118658.1	1.25398	1.46705	1.8595	0.78895	0.430141	0.923211
AC118754.1	3.69033	-1.20918	0.694657	-1.74068	0.0817394	0.434366
AC118754.2	1.27432	1.57785	0.842095	1.87372	0.0609693	0.376356
AC118755.1	0.17161	0.0789887	2.91172	0.0271279	0.978358	0.991931
AC118755.2	3.49534	0.236777	0.566931	0.417647	0.676205	0.991931
AC118757.1	1.12069	-0.910432	0.964017	-0.944415	0.344958	0.853668
AC119044.1	0.0970258	0.559877	3.11653	0.179647	0.857429	0.991931
AC119150.1	0.657663	2.80384	1.39371	2.01178	0.0442434	0.316011
AC119396.2	1.69247	-0.531728	0.695267	-0.764782	0.444402	0.934082
AC119403.1	8.07973	-0.657764	0.427837	-1.53742	0.124191	0.540776
AC119403.2	0.11246	-0.882797	3.11653	-0.283263	0.776975	0.991931
AC119424.1	1.33243	2.73353	1.82538	1.49752	0.134259	0.56199
AC119674.1	3.83315	-2.15813	0.877879	-2.45835	0.0139579	0.161857
AC119677.1	0.0668765	0.31943	3.11653	0.102495	0.918364	0.991931
AC119751.3	0.239343	1.34888	3.11178	0.433477	0.664668	0.991931
AC119751.4	0.204806	1.04846	3.11622	0.336453	0.736529	0.991931
AC119751.6	0.103231	0.559877	3.11653	0.179647	0.857429	0.991931
AC119800.1	0.947575	-0.622418	0.951803	-0.653936	0.513153	0.978187
AC119868.1	0.357529	-1.02712	2.25732	-0.455018	0.649097	0.991931
AC120024.1	1.75133	-0.570351	0.565289	-1.00895	0.312997	0.819156
AC120036.1	0.619209	2.48303	1.80006	1.37941	0.167767	0.622628
AC120036.3	0.420281	1.52831	2.70553	0.564884	0.572153	0.991931
AC120036.4	1.37493	2.20147	1.86968	1.17746	0.239012	0.730364
AC120042.1	0.101476	-0.642353	3.11653	-0.206111	0.836704	0.991931
AC120049.1	5.80459	0.281448	0.738969	0.380865	0.703303	0.991931
AC120053.1	77.5611	-0.246527	0.354304	-0.695807	0.48655	0.961273
AC120114.1	50.4593	0.129937	0.357674	0.363284	0.716393	0.991931
AC120114.2	153.751	0.228532	0.236795	0.965104	0.334493	0.844241
AC120349.1	2.55608	-0.434653	0.557167	-0.780112	0.435325	0.92728
AC120498.1	0.765546	0.801492	1.5137	0.52949	0.596466	0.991931
AC120498.2	0.303591	1.78265	3.10053	0.574948	0.565327	0.991931
AC120498.3	1.56294	-2.70118	2.07473	-1.30194	0.192937	0.662756
AC120498.4	5.52393	-0.192024	1.06112	-0.180963	0.856397	0.991931
AC120498.5	0.0673176	0.31943	3.11653	0.102495	0.918364	0.991931
AC121247.1	0.149887	-0.64235	3.11653	-0.206111	0.836705	0.991931
AC121247.2	0.129574	0.800324	3.11653	0.256799	0.797334	0.991931
AC121320.1	0.27291	1.63114	3.10483	0.525355	0.599336	0.991931
AC121338.1	0.147606	0.800324	3.11653	0.256799	0.797334	0.991931
AC121342.1	0.569037	2.6891	3.08188	0.872552	0.382907	0.886571
AC121493.1	1.20171	0.481631	0.84089	0.572763	0.566805	0.991931
AC121757.1	4.42526	0.0665393	0.877298	0.0758457	0.939542	0.991931
AC121758.1	0.483907	0.0493946	1.47793	0.0334216	0.973338	0.991931
AC121761.1	3.19935	0.419756	0.757321	0.554264	0.579398	0.991931
AC121764.1	1.20419	-1.83371	1.69921	-1.07916	0.280519	0.783101
AC121764.2	0.0794681	-0.642353	3.11653	-0.206111	0.836704	0.991931
AC121764.3	0.145512	-1.12617	3.11641	-0.361369	0.717824	0.991931
AC122129.1	0.0868445	0.31943	3.11653	0.102495	0.918364	0.991931
AC122129.2	3.38851	0.095776	0.560322	0.17093	0.864278	0.991931
AC122685.1	0.140695	0.0789788	3.11653	0.0253419	0.979782	0.991931
AC122688.1	0.698816	0.361336	0.936369	0.38589	0.699578	0.991931
AC122710.1	0.271976	1.62716	2.76592	0.588288	0.556339	0.991931
AC122710.2	1.24166	0.654729	1.32243	0.495095	0.620533	0.991931
BPIFA3	5.70287	5.00074	1.24589	4.01378	5.97534e-05	0.0038403
AC122718.1	1.91446	0.410642	0.644043	0.6376	0.523734	0.985984
AC122718.2	3.26186	-0.24364	0.523728	-0.465204	0.641785	0.991931
AC123023.1	5.03189	1.83514	0.847728	2.16478	0.0304048	0.253589
AC123595.1	0.064972	0.31943	3.11653	0.102495	0.918364	0.991931
AC123768.2	1.03457	0.240663	0.804431	0.299172	0.764809	0.991931
AC123768.3	1.60555	-0.285106	0.743643	-0.38339	0.70143	0.991931
AC123788.1	0.0621853	0.31943	3.11653	0.102495	0.918364	0.991931
AC123912.1	2.86597	-1.58956	0.93842	-1.69387	0.0902899	0.458031
AC123912.3	0.377639	0.00410299	1.89613	0.00216387	0.998273	0.999739
AC123912.4	0.134528	-0.882797	3.11653	-0.283263	0.776975	0.991931
AC123912.5	0.0608855	-0.161461	3.11653	-0.051808	0.958682	0.991931
AC124016.1	10.4358	0.177268	0.318442	0.556673	0.577751	0.991931
AC124016.2	10.5037	-0.497923	0.370413	-1.34424	0.178872	0.639552
AC124017.1	0.122516	-0.401906	3.11653	-0.128959	0.89739	0.991931
AC124045.1	36.4346	0.0416828	0.414711	0.100511	0.919939	0.991931
AC124057.1	0.0601963	-0.161461	3.11653	-0.051808	0.958682	0.991931
AC124066.1	10.3092	-0.88556	0.488063	-1.81444	0.0696103	0.401653
AC124067.2	10.17	1.07513	0.819573	1.31182	0.189581	0.656629
AC124067.3	0.712446	-1.36297	1.7672	-0.771258	0.440554	0.932387
AC124067.4	6.85042	-0.108108	0.803871	-0.134484	0.89302	0.991931
AC124068.1	0.337762	-0.159686	1.39939	-0.114111	0.90915	0.991931
AC124068.2	8.54334	0.350141	0.499394	0.701132	0.483221	0.959236
AC124242.1	8.8938	-0.635799	0.472582	-1.34537	0.178505	0.638993
AC124242.2	0.269215	-1.15152	2.74753	-0.41911	0.675136	0.991931
AC124248.1	3.68558	-1.21658	1.59667	-0.761951	0.446089	0.935628
AC124276.1	0.716531	2.42711	1.82382	1.33078	0.183261	0.64578
AC124276.2	0.0610251	-0.161461	3.11653	-0.051808	0.958682	0.991931
AC124283.1	2.65742	-0.328831	0.669291	-0.491312	0.623206	0.991931
AC124283.3	12.1363	0.259593	0.382213	0.679184	0.497022	0.968314
AC124303.1	0.400007	-0.343602	1.60009	-0.214738	0.829971	0.991931
AC124312.2	0.306009	-0.164319	2.75125	-0.0597251	0.952375	0.991931
AC124312.3	39.7439	0.0397031	0.660325	0.0601267	0.952055	0.991931
AC124312.4	9.52854	0.0986496	0.566001	0.174292	0.861636	0.991931
AC124312.5	16.4666	-0.0480897	0.590696	-0.0814119	0.935114	0.991931
AC124319.1	32.2585	0.814527	0.537164	1.51635	0.129432	0.551806
AC124319.2	21.8821	-0.705196	0.507208	-1.39035	0.164423	0.616864
AC124657.1	0.248759	-1.62666	3.11251	-0.522619	0.601239	0.991931
AC124784.1	0.29528	-0.404159	1.59035	-0.254132	0.799394	0.991931
AC124798.1	48.7591	0.362137	0.521918	0.693859	0.487771	0.962353
AC124856.1	5.71513	0.419878	0.67272	0.624149	0.532529	0.991931
AC124861.1	0.268327	1.60986	3.10542	0.518404	0.604176	0.991931
AC124916.1	0.0677586	0.31943	3.11653	0.102495	0.918364	0.991931
AC124944.1	0.989529	2.54122	1.4166	1.79389	0.0728302	0.410869
AC124944.3	108.972	-0.0372386	0.394827	-0.0943163	0.924858	0.991931
AC124947.1	11.2801	-0.928935	0.450816	-2.06056	0.0393447	0.295376
AC124947.2	13.069	-0.0103404	0.415655	-0.0248775	0.980153	0.991993
AC125232.1	26.2161	-0.323052	0.364899	-0.88532	0.375984	0.880978
AC125238.1	0.0668765	0.31943	3.11653	0.102495	0.918364	0.991931
AC125238.2	0.269712	0.0789931	1.85134	0.0426682	0.965966	0.991931
AC125257.1	315.543	0.291581	0.207135	1.40768	0.159225	0.608346
AC125437.1	6.61855	-0.0320724	0.454987	-0.0704908	0.943803	0.991931
AC125494.1	0.907552	0.675247	0.803764	0.840107	0.400849	0.901747
AC125494.2	7.06757	-0.23569	0.516344	-0.456458	0.64806	0.991931
AC125603.1	0.904302	-2.34123	2.23813	-1.04607	0.295529	0.800217
AC125603.2	1.45219	-1.80117	1.39568	-1.29053	0.196866	0.668629
AC125603.3	0.0705392	-0.642353	3.11653	-0.206111	0.836704	0.991931
AC125604.1	0.243628	-0.401908	1.87482	-0.214372	0.830257	0.991931
AC125611.2	6.81956	0.735213	0.346511	2.12176	0.0338581	0.270768
AC125611.3	7.77448	0.245779	0.515965	0.476348	0.633827	0.991931
AC125611.4	8.3139	2.07006	0.907064	2.28216	0.0224801	0.213434
AC125612.1	2.71232	-0.531495	0.47301	-1.12364	0.261164	0.760288
AC125616.1	1.35754	3.03576	1.67304	1.81452	0.0695983	0.401653
AC125618.1	1.15187	-1.88757	0.994153	-1.89867	0.0576076	0.364216
AC125807.1	0.366353	-0.139649	1.62786	-0.0857868	0.931636	0.991931
AC125807.2	103.529	0.728226	0.363683	2.00236	0.0452455	0.319568
AC126118.1	4.47407	0.137045	0.517051	0.265051	0.79097	0.991931
AC126124.1	0.0754462	-0.161461	3.11653	-0.051808	0.958682	0.991931
AC126124.2	0.245979	-0.645219	2.77532	-0.232484	0.816162	0.991931
AC126177.2	0.620321	-0.406844	1.74467	-0.233192	0.815612	0.991931
AC126177.4	1.38431	-1.40084	1.54789	-0.904997	0.365467	0.871924
AC126177.6	0.11464	0.559877	3.11653	0.179647	0.857429	0.991931
AC126177.7	7.24349	0.157392	0.671014	0.234558	0.814552	0.991931
AC126178.1	20.3341	1.60489	1.04783	1.53164	0.125612	0.543662
AC126283.1	1.12143	0.363266	0.87016	0.41747	0.676334	0.991931
AC126323.1	8.83022	-3.08369	1.10412	-2.79288	0.00522405	0.0876886
AC126323.3	0.0882244	-0.642353	3.11653	-0.206111	0.836704	0.991931
AC126323.4	0.29676	-1.15222	3.11542	-0.369843	0.711499	0.991931
AC126365.1	4.34218	-0.348179	0.529321	-0.657784	0.510677	0.977537
AC126365.2	0.48685	2.45293	3.08568	0.79494	0.426648	0.9208
AC126389.1	2.04623	-0.0388737	0.683842	-0.056846	0.954668	0.991931
AC126603.1	1.30127	2.9894	1.757	1.70142	0.0888634	0.454365
AC126614.1	0.49614	-1.24824	1.31475	-0.949412	0.342411	0.851388
AC126615.1	0.138356	0.0789789	3.01078	0.026232	0.979072	0.991931
AC126696.1	0.124264	-0.401906	3.11653	-0.128959	0.89739	0.991931
AC126696.2	0.0785532	-0.161461	3.11653	-0.051808	0.958682	0.991931
AC126696.3	1.34094	-2.03546	0.780724	-2.60714	0.00913025	0.124442
AC126755.1	79.7938	0.149221	0.295902	0.504291	0.614057	0.991931
AC126755.2	0.352314	0.994973	1.24961	0.796228	0.425899	0.920553
AC126768.1	0.302708	1.77866	3.10065	0.573644	0.566209	0.991931
AC126768.2	1.94046	4.12492	2.03389	2.02809	0.0425507	0.309477
AC126768.3	0.23495	1.44541	3.10968	0.46481	0.642068	0.991931
AC126773.2	1.32574	-0.813465	0.67704	-1.2015	0.229557	0.716858
AC127024.2	11.1683	0.433558	0.372404	1.16421	0.244337	0.737581
AC127024.4	0.83534	1.01798	1.02125	0.996796	0.318863	0.825628
AC127024.5	28.0592	0.231382	0.290713	0.795913	0.426083	0.920553
AC023034.2	2.76936	4.96535	1.25274	3.96361	7.38263e-05	0.00451056
AC127070.2	8.55049	-0.484685	0.44772	-1.08256	0.279003	0.781583
AC127070.3	0.0772093	-0.642353	3.11653	-0.206111	0.836704	0.991931
AC127164.1	0.188284	0.559879	3.11653	0.179648	0.857429	0.991931
EFL1P1	2.68983	4.93287	0.892115	5.52941	3.21308e-08	1.20653e-05
AC127496.1	0.106066	-0.401906	3.11653	-0.128959	0.89739	0.991931
AC127496.2	0.138568	0.319432	3.11653	0.102496	0.918363	0.991931
AC127496.5	1.09323	0.434776	0.969269	0.448561	0.653749	0.991931
AC127496.6	0.0725778	-0.161461	3.11653	-0.051808	0.958682	0.991931
AC127502.1	11.5987	-1.17731	0.456709	-2.57782	0.00994248	0.130938
AC128689.1	5.00008	4.91734	1.18891	4.13602	3.53375e-05	0.00261308
AC127521.1	36.3659	-0.959913	0.597172	-1.60743	0.10796	0.503279
AC127526.1	0.28769	0.772628	2.7742	0.278505	0.780624	0.991931
AC127526.2	10.2587	-0.645676	0.457545	-1.41118	0.158193	0.606401
AC127537.1	5.64434	-0.804395	0.45873	-1.75353	0.0795117	0.428111
AC127540.1	0.974275	-2.46402	1.16999	-2.10601	0.0352039	0.277742
AC128685.1	0.110561	-0.401906	3.11653	-0.128959	0.89739	0.991931
AC128687.1	0.207086	0.319436	2.84386	0.112325	0.910566	0.991931
AC128687.2	2.03347	0.0113198	0.695956	0.0162651	0.987023	0.995182
AC128688.1	0.627823	1.57221	0.952634	1.65038	0.0988657	0.481295
AC128688.2	69.1199	-1.49657	0.525168	-2.8497	0.00437609	0.0787554
RBM22P3	3.929	4.91319	1.13639	4.32352	1.53557e-05	0.00139735
AC128707.1	0.211928	0.559882	2.80331	0.199721	0.841698	0.991931
AC128709.1	0.819414	1.28191	1.24663	1.0283	0.303807	0.809861
AC128709.2	0.131848	0.800324	3.11653	0.256799	0.797334	0.991931
AC128709.3	0.158828	-0.64235	3.11653	-0.206111	0.836705	0.991931
AC129492.1	184.302	-1.364	0.629757	-2.16592	0.0303177	0.253178
AC129492.2	0.632113	-0.163624	1.5165	-0.107896	0.914078	0.991931
AC129492.4	0.586919	-0.664973	1.21474	-0.54742	0.58409	0.991931
AC129492.5	0.732526	-0.222331	1.11529	-0.199348	0.84199	0.991931
AC129507.2	0.692255	1.19912	1.39336	0.860599	0.389459	0.892248
AC129507.3	0.272376	1.47281	2.25084	0.654338	0.512894	0.978066
AC129510.1	0.516719	1.33125	1.39956	0.951191	0.341507	0.851031
AC129926.1	24.4089	-1.61749	0.611406	-2.64552	0.00815655	0.115663
AC130324.1	2.66048	-0.514571	0.523226	-0.983459	0.325382	0.833126
AC130324.2	0.371151	-0.636417	1.62132	-0.392531	0.694666	0.991931
AC130352.1	0.362286	-1.04587	1.23692	-0.845545	0.397807	0.898338
AC130371.1	0.0928309	-0.642353	3.11653	-0.206111	0.836704	0.991931
AC130456.1	0.604536	1.37233	1.47096	0.932951	0.350845	0.859118
AC130456.2	20.9739	-1.42477	0.946981	-1.50454	0.132443	0.558729
AC130456.3	0.506046	-0.8585	1.68114	-0.510664	0.609587	0.991931
AC130456.4	1.73424	1.53069	1.29771	1.17953	0.238187	0.729608
AC130456.5	4.93496	-0.0905639	0.752903	-0.120286	0.904256	0.991931
AC130462.1	1.4806	-0.906273	0.670102	-1.35244	0.176235	0.635944
AC130469.1	0.172705	-0.401904	3.11653	-0.128959	0.89739	0.991931
AC130472.1	0.189101	0.800316	2.90237	0.275745	0.782744	0.991931
AC130689.1	0.798094	-0.133556	0.833972	-0.160144	0.872767	0.991931
AC130710.1	0.698425	1.47263	1.92198	0.766206	0.443554	0.933224
AC130895.1	2.88445	-0.0361519	0.448128	-0.080673	0.935702	0.991931
AC131009.1	2.02038	0.00681631	0.571478	0.0119275	0.990483	0.996596
AC131009.2	1.66744	-1.52447	0.858295	-1.77616	0.0757063	0.418961
AC131011.1	1.37981	1.0395	1.1545	0.900389	0.367913	0.873644
AC131025.1	3.18455	1.81262	0.818711	2.214	0.026829	0.237895
AC131097.1	0.298377	0.326547	2.23798	0.145912	0.883991	0.991931
AC131097.2	0.497984	-1.59779	1.43605	-1.11263	0.265868	0.764691
AC131097.3	0.173317	-0.642357	3.11653	-0.206113	0.836703	0.991931
AC131097.4	0.335411	1.93106	2.16433	0.892221	0.372275	0.877746
AC131157.1	0.136123	0.559877	3.11653	0.179647	0.857429	0.991931
AC131206.1	76.5274	-0.812189	1.00772	-0.805966	0.420263	0.916987
AC131235.1	5.0911	-0.490574	0.384363	-1.27633	0.201839	0.67712
AC131235.3	6.31123	-1.1593	0.500628	-2.31569	0.0205753	0.202138
AC131235.4	4.12981	-1.39235	0.539145	-2.58252	0.00980806	0.129919
AC131254.1	72.2117	-2.83286	1.31837	-2.14876	0.0316536	0.25979
AC131254.2	0.508877	-1.63704	2.73105	-0.59942	0.548893	0.991931
AC131254.3	0.971793	-3.33008	2.18152	-1.5265	0.126886	0.546324
AC131274.3	0.134194	0.800324	3.11653	0.256799	0.797334	0.991931
AC131281.1	0.73131	-0.327793	1.36818	-0.239584	0.810653	0.991931
AC131391.1	1.26679	-0.0909558	0.691203	-0.131591	0.895308	0.991931
AC131392.1	8.54806	-1.12096	0.719453	-1.55808	0.119215	0.529599
AC131532.1	1.56761	3.86691	1.39689	2.76823	0.00563609	0.0916138
AC131571.1	0.510238	-0.476221	1.65939	-0.286986	0.774123	0.991931
AL391056.1	5.37193	4.89593	1.55161	3.15538	0.00160287	0.0397907
AC131902.2	1.96821	-2.28261	1.09618	-2.08234	0.0373117	0.287053
AC131934.1	1.15497	-0.681097	1.16	-0.587152	0.557101	0.991931
AC131953.1	0.816337	0.313714	0.949427	0.330424	0.741079	0.991931
AC132008.1	1.52189	-1.20331	0.946877	-1.27082	0.203794	0.680401
AC132008.2	598.472	0.326254	0.33671	0.968946	0.332572	0.841559
AC132192.2	21.0673	0.136409	0.372616	0.366085	0.714302	0.991931
AC132803.1	0.147317	0.800324	3.11653	0.256799	0.797334	0.991931
AC132812.1	1.22894	1.11797	0.75304	1.48461	0.137648	0.568276
AC132872.1	97.0936	-0.650491	0.342892	-1.89708	0.057818	0.364394
AC132872.2	7.74908	-0.797427	0.567745	-1.40455	0.160155	0.609644
AC132938.1	8.78747	0.915061	0.752772	1.21559	0.224142	0.709316
AC132938.2	2.70038	-0.48896	0.638283	-0.766055	0.443644	0.933252
AC132938.3	10.2737	-0.1934	0.472022	-0.409727	0.682006	0.991931
AC132942.1	0.685989	0.202749	1.26872	0.159806	0.873034	0.991931
AC133041.1	0.905038	-3.51801	3.07561	-1.14384	0.252689	0.749701
AC133065.2	0.0815816	-0.161476	3.11653	-0.0518128	0.958678	0.991931
AC133134.1	3.04028	-0.207131	0.6652	-0.311382	0.75551	0.991931
AC133435.1	4.77082	-0.691727	0.480153	-1.44064	0.149687	0.592857
AC133473.1	4.01976	-0.306189	0.639325	-0.478926	0.631991	0.991931
AC133528.1	10.7958	-0.513289	0.45117	-1.13768	0.255252	0.752783
AC133539.2	0.178357	0.319434	2.8621	0.111608	0.911134	0.991931
AC133550.1	0.266618	-0.404397	1.85408	-0.218113	0.827341	0.991931
AC133550.2	7.59329	-0.317361	0.375645	-0.844842	0.398199	0.898533
AC133552.1	1.78248	-1.38904	0.963414	-1.44179	0.149362	0.59199
AC133552.2	25.5758	-0.943218	0.355731	-2.65149	0.00801375	0.114209
AC133552.3	0.627205	-2.66702	1.54395	-1.72739	0.0840972	0.441358
TGIF2LX	3.12516	4.88669	1.4212	3.43842	0.000585112	0.0203301
AC133555.1	0.0749731	-0.642353	3.11653	-0.206111	0.836704	0.991931
AC133561.1	1.09871	3.05125	1.96063	1.55626	0.119646	0.530878
AC133565.1	0.0614968	-0.161461	3.11653	-0.051808	0.958682	0.991931
AC133634.1	0.128092	-0.882797	3.11653	-0.283263	0.776975	0.991931
AC133644.1	0.186878	0.078991	2.29152	0.0344711	0.972502	0.991931
OGDHL	110.046	4.86882	0.779115	6.24917	4.12633e-10	3.61164e-07
AC133785.1	8.84899	1.63274	1.18312	1.38003	0.167578	0.622565
AC133794.1	0.160523	-0.642351	2.91831	-0.22011	0.825785	0.991931
AC133919.1	0.968059	-2.42185	1.1938	-2.0287	0.0424888	0.309363
AC133919.2	0.0659332	0.31943	3.11653	0.102495	0.918364	0.991931
AC133961.1	0.0928309	-0.642353	3.11653	-0.206111	0.836704	0.991931
AC133963.1	0.446779	-1.88942	2.22235	-0.850191	0.395219	0.896731
AC133963.2	0.374328	-0.923429	2.226	-0.414838	0.678261	0.991931
AC133965.1	0.18919	-0.642358	3.11653	-0.206113	0.836703	0.991931
AC134043.1	0.947475	-0.737709	1.19532	-0.617165	0.537126	0.991931
AC134050.1	0.0977917	0.559877	3.11653	0.179647	0.857429	0.991931
AC134312.3	0.586806	0.142409	1.11648	0.127552	0.898504	0.991931
AC134312.4	0.0623775	0.31943	3.11653	0.102495	0.918364	0.991931
AC134312.5	0.738729	3.06274	3.07699	0.995369	0.319557	0.826465
AC134349.1	4.95681	-0.906236	0.420643	-2.15441	0.0312081	0.257907
AC134349.2	5.91104	0.0855559	0.409916	0.208716	0.83467	0.991931
AC134508.1	0.114437	0.0789855	3.11653	0.025344	0.979781	0.991931
AC134682.1	7.94196	-1.08193	0.552401	-1.9586	0.0501599	0.336199
AC134772.1	1.46474	0.185813	0.732454	0.253685	0.799739	0.991931
AC134775.1	2.14063	0.582544	0.693505	0.84	0.400909	0.901758
AC134978.1	0.0640592	0.31943	3.11653	0.102495	0.918364	0.991931
AC135048.2	1.06603	0.720556	0.820113	0.878607	0.379615	0.883966
AC135050.3	8.99953	-0.801235	0.521588	-1.53614	0.124503	0.54136
AC135050.5	28.5876	0.239368	0.299162	0.800126	0.423638	0.919641
AC135178.2	2.48022	-0.182562	0.599605	-0.30447	0.76077	0.991931
AC135178.3	1.03966	-3.15277	2.6199	-1.20339	0.228825	0.716779
AC135178.4	0.0640592	0.31943	3.11653	0.102495	0.918364	0.991931
AC135178.5	3.33019	-0.585988	0.535874	-1.09352	0.274167	0.775444
AC135178.6	0.151408	0.319432	3.11653	0.102496	0.918363	0.991931
AC135279.2	1.0457	-0.486121	0.819084	-0.593494	0.552851	0.991931
AC135352.1	1.44364	-1.88883	1.32804	-1.42227	0.154947	0.601841
AC135371.1	0.432407	2.29027	3.08869	0.741503	0.458388	0.943462
AC135457.1	0.689967	0.389383	1.09485	0.355651	0.722102	0.991931
AC135506.1	9.3544	0.17739	0.446496	0.397293	0.691151	0.991931
AC135507.1	2.98991	0.021343	0.602286	0.0354366	0.971732	0.991931
AC135626.1	0.315714	0.0514346	2.74434	0.018742	0.985047	0.99418
AC135721.1	6.83824	0.854257	0.571606	1.49449	0.135048	0.56332
AC135731.1	0.0703679	-0.161461	3.11653	-0.051808	0.958682	0.991931
AC135776.3	0.0640592	0.31943	3.11653	0.102495	0.918364	0.991931
AC135782.1	8.81452	1.37626	0.657556	2.09299	0.0363504	0.282848
AC135803.1	3.44535	0.149264	0.863921	0.172775	0.862828	0.991931
AC135977.1	0.636639	-1.42448	1.00213	-1.42145	0.155186	0.602003
AC135983.2	33.0648	-0.60604	0.247646	-2.44721	0.0143969	0.164606
AC135983.3	1.48884	-2.82037	1.08921	-2.58938	0.00961486	0.128686
AC135983.4	0.175722	-1.12613	2.87113	-0.392226	0.694891	0.991931
AC136443.3	0.408142	-1.63909	2.1848	-0.75022	0.453122	0.940306
AC136469.1	0.130693	-0.882797	3.11653	-0.283263	0.776975	0.991931
AC136475.1	1.21378	1.62646	1.37276	1.18481	0.236093	0.725929
AC136475.2	1.78343	1.77305	1.32355	1.33962	0.180368	0.641745
AC136475.3	2.0096	-2.68114	1.63362	-1.64123	0.10075	0.485255
AC136475.4	0.0988513	0.559877	3.11653	0.179647	0.857429	0.991931
AC136475.5	0.238487	-0.645056	2.23659	-0.28841	0.773033	0.991931
AC136475.9	0.0668765	0.31943	3.11653	0.102495	0.918364	0.991931
AC136601.1	0.0640592	0.31943	3.11653	0.102495	0.918364	0.991931
AC136604.1	0.0982772	-0.882797	3.11653	-0.283263	0.776975	0.991931
AC136604.2	8.06629	-0.942585	0.47337	-1.99122	0.0464565	0.323386
AC136604.3	4.54003	0.204961	0.499427	0.410391	0.681519	0.991931
AC136628.3	3.06807	2.21644	1.48595	1.4916	0.135803	0.564803
AC136628.4	0.3145	-1.11048	2.70209	-0.410969	0.681095	0.991931
AC136632.1	13.791	-0.923284	0.544968	-1.6942	0.0902277	0.457991
AC136632.2	0.763116	-0.250498	0.838931	-0.298592	0.765251	0.991931
AC136759.1	0.159703	0.559866	3.11653	0.179644	0.857432	0.991931
AC136777.1	3.46214	0.114907	0.506992	0.226645	0.8207	0.991931
AC136777.2	0.0615508	-0.161461	3.11653	-0.051808	0.958682	0.991931
AC136944.1	0.0679259	-0.642353	3.11653	-0.206111	0.836704	0.991931
AC136944.2	0.247411	0.0789931	1.87349	0.0421636	0.966368	0.991931
AC136944.4	0.412141	-0.14632	1.258	-0.116311	0.907406	0.991931
AC137579.2	0.152214	-0.882797	3.11653	-0.283263	0.776975	0.991931
AC137630.1	4.60114	-0.197864	0.529934	-0.373374	0.70887	0.991931
AC137630.2	2.20843	-0.460113	0.838178	-0.548945	0.583043	0.991931
AC137630.3	5.08955	-0.496236	0.802804	-0.618128	0.536491	0.991931
AC137630.4	5.32992	-0.323373	0.51323	-0.630073	0.528647	0.989345
AC137695.1	0.330951	-0.110942	1.93066	-0.0574634	0.954176	0.991931
AC137695.2	0.285225	-0.658532	1.87027	-0.352105	0.72476	0.991931
AL772284.1	3.63542	4.84888	1.43373	3.38201	0.000719579	0.0234389
AC137761.1	0.0754886	-0.161461	3.11653	-0.051808	0.958682	0.991931
AC137767.1	23.3207	-0.0811086	0.419967	-0.193131	0.846856	0.991931
AC137770.1	0.884089	1.43852	1.17682	1.22238	0.221564	0.705207
PLEKHA4	119.886	4.83187	0.724017	6.6737	2.49434e-11	3.08744e-08
AC137932.1	10.722	-0.239325	0.952588	-0.251236	0.801631	0.991931
AC137932.2	1.86012	1.50384	0.812096	1.8518	0.0640549	0.385377
AC137932.3	10.6601	1.07744	0.899279	1.19812	0.230871	0.718302
AC138028.1	0.546651	-0.628235	1.67584	-0.374877	0.707752	0.991931
AC138028.2	4.60932	-0.71651	0.419078	-1.70973	0.0873156	0.450614
AC138028.4	5.25585	-0.204286	0.407384	-0.501457	0.61605	0.991931
AC138028.5	0.116798	-0.401906	3.11653	-0.128959	0.89739	0.991931
AC138035.1	2.95513	0.798569	0.566881	1.40871	0.158922	0.607757
AC138123.1	7.36695	-0.444264	0.559021	-0.794719	0.426777	0.920918
AC138150.1	16.0276	0.101634	0.41268	0.246279	0.805467	0.991931
AC138150.2	88.9	0.975659	0.537335	1.81574	0.0694105	0.401054
AC138207.2	5.27936	1.21818	0.666628	1.82737	0.0676441	0.395757
AC138207.3	1.71749	0.829761	1.37646	0.602821	0.546628	0.991931
AC138207.4	17.4832	0.348199	0.531034	0.6557	0.512017	0.977881
AC138207.6	0.185814	0.559879	3.11653	0.179648	0.857429	0.991931
AC138207.7	0.323708	0.0724039	1.40457	0.0515487	0.958888	0.991931
AC138207.8	18.6672	1.20228	0.792851	1.51641	0.129417	0.551806
AC138230.1	2.23777	-3.3863	1.76558	-1.91795	0.0551172	0.355122
AC138304.1	0.07096	-0.161461	3.11653	-0.051808	0.958682	0.991931
AC138305.1	1.49211	2.13252	0.914673	2.33146	0.0197293	0.197648
AC138331.1	0.128383	-0.882797	3.11653	-0.283263	0.776975	0.991931
AC138356.1	2.65308	0.554594	0.627553	0.883742	0.376836	0.881381
AC138356.2	6.64066	-0.530725	1.41612	-0.374773	0.707829	0.991931
AC138356.3	0.217801	-1.16919	3.11533	-0.375302	0.707436	0.991931
AC138392.1	0.731609	0.952328	0.934667	1.0189	0.308253	0.814565
AC138393.1	4.51425	-0.505867	0.551847	-0.916679	0.359311	0.866703
AC138409.1	0.411648	1.50541	2.25655	0.667127	0.504691	0.973046
AC138409.2	131.332	-0.778731	0.283305	-2.74873	0.00598258	0.0950274
AC138466.1	1.2888	0.822623	1.15039	0.715081	0.474559	0.954197
AC138623.1	2.60498	0.819284	0.755074	1.08504	0.277905	0.780033
AC138627.1	1.06174	-0.84759	0.929019	-0.912349	0.361585	0.868544
AC138655.1	2.1654	0.377062	1.10956	0.339831	0.733984	0.991931
AC138696.2	13.4276	-1.32305	0.434443	-3.04539	0.00232375	0.0517043
AC138761.1	592.551	-0.0484463	0.219897	-0.220313	0.825627	0.991931
AC138761.4	2.01914	3.46009	1.79522	1.92739	0.0539309	0.35079
AC138811.1	0.189854	-0.401911	2.28301	-0.176045	0.860259	0.991931
AC138819.1	0.287281	0.804905	2.2317	0.360668	0.718347	0.991931
AC138866.2	0.546292	-1.67898	1.41301	-1.18823	0.234741	0.724089
SERPING1	55.4582	4.82928	1.06553	4.53228	5.83516e-06	0.000629068
AC138932.1	111.715	0.152094	0.315793	0.481625	0.630073	0.991931
AC138932.2	4.12719	-0.379444	0.843946	-0.449607	0.652994	0.991931
AC138932.3	0.98779	1.11288	0.97394	1.14265	0.253182	0.750252
AC138951.1	0.191583	1.04846	3.11622	0.336453	0.736529	0.991931
AC138956.1	0.468635	-1.717	1.88503	-0.910859	0.36237	0.86938
AC138956.2	0.0779606	0.31943	3.11653	0.102495	0.918364	0.991931
AC138965.2	0.711129	0.246727	1.53641	0.160586	0.872419	0.991931
AC138969.1	9.71028	1.09928	0.606044	1.81386	0.0696988	0.402025
AC138969.2	22.9374	-0.0374046	0.75933	-0.04926	0.960712	0.991931
AC139099.1	0.705036	-1.19945	1.98706	-0.60363	0.54609	0.991931
AC139099.2	0.0848719	0.31943	3.11653	0.102495	0.918364	0.991931
AC139100.1	12.2793	-1.7513	0.939012	-1.86505	0.0621742	0.378965
AC139103.1	0.216459	-0.401904	3.11653	-0.128959	0.89739	0.991931
AC139143.1	0.0894863	-0.161461	3.11653	-0.051808	0.958682	0.991931
AC139149.1	6.42079	-0.653578	0.559198	-1.16878	0.242493	0.734536
AC139256.1	2.23542	-0.19423	0.638839	-0.304037	0.7611	0.991931
AC139256.2	11.5276	1.22061	0.457324	2.66902	0.00760739	0.110731
AC139426.1	0.0966061	-0.401906	3.11653	-0.128959	0.89739	0.991931
AC139453.1	0.189838	-0.885683	2.85894	-0.309795	0.756717	0.991931
AC139453.2	0.630009	-2.36537	1.83012	-1.29246	0.196197	0.668321
S100A1	1289.13	4.81459	0.834446	5.76981	7.93631e-09	3.90046e-06
AC139491.4	0.0951519	0.559877	3.11653	0.179647	0.857429	0.991931
AC139493.1	0.144617	0.319433	2.97566	0.107349	0.914512	0.991931
AC139495.1	0.947928	1.53438	1.17642	1.30428	0.192137	0.661437
PSORS1C2	87.2611	4.81348	0.734309	6.55512	5.55986e-11	6.27823e-08
AC139530.1	77.3297	-0.0822207	0.260495	-0.315632	0.752282	0.991931
AC139712.1	0.659324	-2.39084	2.67261	-0.894571	0.371016	0.876829
AC139713.2	1.18152	0.260582	1.47001	0.177266	0.8593	0.991931
AC139718.1	2.70032	-0.00346878	1.31438	-0.00263909	0.997894	0.999561
AC139718.2	0.0561171	-0.642353	3.11653	-0.206111	0.836704	0.991931
AC139720.1	0.161204	0.0789878	3.11653	0.0253448	0.97978	0.991931
AC139749.1	13.978	2.03435	0.886935	2.29369	0.0218085	0.209721
ASNSP1	5.94693	4.79786	0.974169	4.92508	8.43241e-07	0.000144718
AC139769.2	1.7483	-2.08629	1.37226	-1.52034	0.128426	0.549477
AC139783.1	0.0725778	-0.161461	3.11653	-0.051808	0.958682	0.991931
AC139795.1	26.3683	0.152622	0.41311	0.369446	0.711795	0.991931
AC139795.2	35.3081	-1.00654	0.34504	-2.91716	0.00353235	0.0682525
AC139795.3	5.86387	0.0706125	0.463307	0.15241	0.878864	0.991931
AC139887.1	10.7136	0.152679	0.570642	0.267557	0.78904	0.991931
AC139887.2	122.344	0.0376044	0.272911	0.13779	0.890406	0.991931
AC139887.3	0.495475	-0.624297	1.2821	-0.486932	0.626307	0.991931
AC139887.4	11.0178	-0.955173	0.704835	-1.35517	0.175363	0.635048
AC140134.1	23.8985	-0.214924	0.672956	-0.319373	0.749444	0.991931
AC092447.8	18.2443	4.76404	1.16563	4.0871	4.36793e-05	0.00307967
AC140479.4	0.130025	-0.161459	3.11653	-0.0518073	0.958682	0.991931
AC140725.1	1.64047	3.94786	2.02515	1.94941	0.0512461	0.340148
AC140847.2	0.132972	0.800324	3.11653	0.256799	0.797334	0.991931
AC141002.1	1.6378	-0.072538	0.652833	-0.111113	0.911527	0.991931
AC141273.1	0.0749731	-0.642353	3.11653	-0.206111	0.836704	0.991931
AC141424.1	0.218855	-0.161456	2.81645	-0.0573261	0.954285	0.991931
AC141557.1	26.7632	1.1716	0.509534	2.29935	0.0214852	0.207524
AC141586.1	43.3542	-0.192643	0.197867	-0.973594	0.330258	0.839205
AC141586.3	4.1976	-0.961421	1.01214	-0.949892	0.342167	0.851388
AC141928.1	19.5317	-1.03278	0.632484	-1.63289	0.102493	0.489119
AC141930.1	47.1391	-0.542329	0.583587	-0.929302	0.352733	0.861341
AC141930.2	13.0657	-0.751123	0.571702	-1.31384	0.188901	0.655521
AC142086.1	0.0979385	0.559877	3.11653	0.179647	0.857429	0.991931
AC142381.3	0.155548	-0.64235	3.11653	-0.206111	0.836705	0.991931
AC144450.1	67.393	-0.640072	0.644314	-0.993416	0.320507	0.827604
AC144521.1	0.285866	-1.08646	2.78437	-0.390201	0.696388	0.991931
AC144530.1	1.53135	-0.0129531	0.65347	-0.019822	0.984185	0.993825
AC144548.1	8.32923	-0.205632	0.413443	-0.497364	0.618933	0.991931
AC144568.1	0.285449	-0.159479	1.59709	-0.0998564	0.920458	0.991931
AC144652.1	65.8791	0.312409	0.343192	0.910305	0.362662	0.869516
AC144831.1	12.8366	0.323531	0.586202	0.55191	0.58101	0.991931
AC144833.1	0.177367	-1.39267	3.11542	-0.447023	0.654859	0.991931
AC144836.1	1.14708	-0.12426	1.12177	-0.110771	0.911798	0.991931
AC145124.1	6.07822	1.36242	0.760388	1.79175	0.0731738	0.411764
AC145138.1	9.83964	-0.586659	0.51416	-1.141	0.253868	0.75102
AC145141.2	0.778249	-0.115646	1.56755	-0.0737748	0.94119	0.991931
AC145207.1	2.04949	-2.34226	0.820725	-2.85389	0.00431869	0.078101
AC145207.2	3.67416	0.51455	0.560767	0.917583	0.358837	0.866248
AC145207.3	1.03722	-0.0518231	0.721926	-0.0717845	0.942773	0.991931
AC145207.4	1.09584	-0.80034	0.899104	-0.890153	0.373384	0.87889
AC145207.5	98.7241	-0.0382818	0.402472	-0.0951168	0.924222	0.991931
AC145207.6	0.127053	0.0789855	3.11653	0.025344	0.979781	0.991931
AC145207.8	0.681361	-3.10956	3.08057	-1.00941	0.312779	0.819156
AC145285.1	3.00498	-0.406281	0.537589	-0.755747	0.449801	0.938469
AC145285.2	8.25155	1.24435	0.688871	1.80636	0.0708613	0.404914
AC145285.3	4.61908	0.306403	0.480175	0.638106	0.523404	0.985789
AC145285.5	0.13308	-0.882797	3.11653	-0.283263	0.776975	0.991931
AC145343.1	10.1591	0.210495	0.445247	0.472759	0.636385	0.991931
AC145422.1	2.41022	1.56619	0.758228	2.06559	0.0388672	0.293628
AC145676.1	4.73373	0.395523	0.92552	0.427353	0.669123	0.991931
AC146507.2	2.8697	0.0819258	0.637609	0.128489	0.897762	0.991931
AC146944.2	0.980755	1.22938	1.46706	0.83799	0.402036	0.902718
AC146944.3	7.83641	-0.63637	1.2535	-0.507673	0.611683	0.991931
AC146944.4	0.731671	-0.222733	1.1461	-0.19434	0.84591	0.991931
AC147055.4	0.0879006	-0.642353	3.11653	-0.206111	0.836704	0.991931
AC147067.1	7.16317	-0.369842	0.512784	-0.721243	0.47076	0.952161
BMP5	72.5505	4.75576	1.39017	3.42098	0.000623959	0.0213436
AC147651.3	0.131407	0.800324	3.11653	0.256799	0.797334	0.991931
AC148477.2	1.06172	3.43863	2.27924	1.50868	0.131382	0.556217
AC148477.3	2.33898	4.14717	2.06087	2.01234	0.0441842	0.315723
MIR3142HG	10.4646	4.74423	1.32621	3.57728	0.000347182	0.0139625
AC209007.1	0.269116	-0.644592	1.57633	-0.408919	0.682599	0.991931
AC211433.1	0.743502	0.554013	1.09214	0.507273	0.611963	0.991931
AC211433.2	0.685231	0.36987	1.21241	0.305069	0.760313	0.991931
AC211476.2	5.08688	0.0810805	0.404255	0.200568	0.841037	0.991931
AC211485.1	0.0835648	-0.161461	3.11653	-0.051808	0.958682	0.991931
AC215219.1	200.277	-0.224201	0.34692	-0.64626	0.518111	0.981535
AC217774.1	0.0979385	0.559877	3.11653	0.179647	0.857429	0.991931
AC226118.1	4.72676	0.389773	0.666754	0.584584	0.558828	0.991931
AC231533.1	1.25333	-0.240039	0.806767	-0.297532	0.76606	0.991931
AC231533.2	3.30008	-1.34169	0.564375	-2.3773	0.0174398	0.184268
VTN	3.49952	4.73403	1.11032	4.26367	2.01098e-05	0.00169059
AC232271.1	79.3352	-0.113799	0.226387	-0.502675	0.615193	0.991931
AC233266.1	0.337831	-0.874804	1.59009	-0.550162	0.582208	0.991931
AC233266.2	5.93072	1.35048	0.665813	2.02831	0.0425287	0.309465
AC233279.1	1.29755	0.522453	0.664244	0.786537	0.431553	0.924087
AC233280.1	6.20987	-0.621567	0.534485	-1.16293	0.244859	0.738339
AC233290.1	0.227203	-0.645063	2.25253	-0.286373	0.774593	0.991931
AC233702.4	0.11693	-0.401906	3.11653	-0.128959	0.89739	0.991931
AC233702.6	0.100067	0.559877	3.11653	0.179647	0.857429	0.991931
AC233723.1	4.24852	-0.404445	0.545876	-0.74091	0.458748	0.943874
AC233724.10	0.0619364	0.31943	3.11653	0.102495	0.918364	0.991931
AC233724.12	0.0659848	-0.161461	3.11653	-0.051808	0.958682	0.991931
AC233728.1	8.27146	-0.133087	0.281914	-0.472085	0.636866	0.991931
AC233728.2	0.133337	0.319433	3.02148	0.105721	0.915804	0.991931
AC233964.1	0.108178	-0.401906	3.11653	-0.128959	0.89739	0.991931
AC233981.1	0.265475	-0.893084	2.2333	-0.399894	0.689235	0.991931
AC233982.1	0.0699823	-0.642353	3.11653	-0.206111	0.836704	0.991931
AC233992.1	55.6397	-0.55518	0.308024	-1.80239	0.071484	0.406776
AC233992.2	5.54805	0.872159	0.833296	1.04664	0.295267	0.799933
AC233992.3	1.57395	-1.49175	0.973611	-1.53218	0.125478	0.543407
AC234582.1	32.428	0.0844746	0.501664	0.168389	0.866277	0.991931
AC234582.2	7.60073	-0.741025	0.505468	-1.46602	0.142643	0.578911
AC234644.1	0.655053	1.51438	1.03535	1.46267	0.143557	0.58062
AC234771.4	0.345178	-0.404386	1.8349	-0.220386	0.82557	0.991931
AC234772.2	3.83936	1.0204	0.917255	1.11245	0.265944	0.764691
AC234772.3	0.682974	-0.909348	1.50434	-0.604484	0.545522	0.991931
AC234775.1	0.194364	-1.12613	2.84686	-0.395571	0.692422	0.991931
AC234775.2	0.603864	-0.0738313	1.18875	-0.0621085	0.950476	0.991931
AC234775.3	6.84769	-0.287525	0.503318	-0.571258	0.567825	0.991931
AC234778.2	0.703471	1.35295	1.06099	1.27518	0.202246	0.677808
AC234779.1	0.103046	-0.401906	3.11653	-0.128959	0.89739	0.991931
AC234781.1	1.70703	0.197028	0.78281	0.251694	0.801278	0.991931
AC234781.2	0.0610251	-0.161461	3.11653	-0.051808	0.958682	0.991931
AC234781.3	0.272357	-0.401907	1.57179	-0.2557	0.798182	0.991931
AC234781.5	0.247844	-0.161456	2.75636	-0.0585759	0.95329	0.991931
AC234782.1	0.893402	0.892376	1.26942	0.702977	0.48207	0.958634
AC234782.2	3.56448	0.0878076	0.836531	0.104966	0.916403	0.991931
AC234782.3	0.620041	1.83356	1.89077	0.969744	0.332174	0.841342
AC234782.4	2.47268	1.57307	0.865817	1.81686	0.0692381	0.400612
AC234917.1	0.877613	0.919462	1.10435	0.832584	0.405079	0.90577
AC235097.1	0.112272	0.0789855	3.11653	0.025344	0.979781	0.991931
AC239367.3	2.78105	-1.04886	1.73197	-0.605587	0.544789	0.991931
AC239584.1	0.147638	0.319432	3.11653	0.102496	0.918363	0.991931
AC239600.1	0.282629	-0.40476	2.7239	-0.148596	0.881873	0.991931
AC239799.1	240.099	0.248721	0.286132	0.869253	0.384709	0.888402
AC239800.1	0.311784	0.548105	2.2502	0.243581	0.807556	0.991931
AC239800.2	0.539672	1.40847	1.27026	1.10881	0.267513	0.766419
AC239803.3	0.114634	-0.401921	3.11653	-0.128964	0.897386	0.991931
AC239804.1	1.01741	-0.37687	0.867417	-0.434473	0.663945	0.991931
AC239809.2	0.130322	0.319419	3.11653	0.102492	0.918366	0.991931
AC239809.3	1.63516	-1.93041	1.45271	-1.32883	0.183903	0.646815
AC239859.1	0.109781	-0.642353	3.11653	-0.206111	0.836704	0.991931
AC239868.1	577.358	-0.712379	0.321143	-2.21826	0.0265369	0.236245
AC239868.3	137.165	-0.368466	0.301385	-1.22258	0.22149	0.705051
AC241520.1	3.09986	0.088108	0.816593	0.107897	0.914077	0.991931
AC241584.1	3.38779	-0.281148	0.692895	-0.405759	0.68492	0.991931
AC241585.1	1.06332	-2.33199	0.905798	-2.57451	0.0100382	0.131766
AC242376.1	0.194083	-0.401904	2.84773	-0.141131	0.887766	0.991931
AC242426.1	0.42108	-0.426001	1.17351	-0.363014	0.716594	0.991931
AC242426.2	38.2455	0.13381	0.311096	0.430123	0.667107	0.991931
AC243547.1	1.15169	0.313001	0.66086	0.473627	0.635766	0.991931
AC243562.1	1.32268	3.58069	1.50072	2.38598	0.0170334	0.18135
MS4A15	15.3293	4.72523	1.46886	3.21694	0.00129564	0.0346958
AC243562.3	0.0738594	-0.642353	3.11653	-0.206111	0.836704	0.991931
AC243772.2	17.7019	-0.68527	0.404046	-1.69602	0.0898821	0.457409
AC243772.3	0.290607	0.566514	1.89335	0.299212	0.764778	0.991931
AC243836.1	0.708894	-0.259194	1.22344	-0.211857	0.832219	0.991931
AC243960.2	2.10895	-0.390288	0.625729	-0.623734	0.532803	0.991931
AC243960.3	7.41369	-0.610009	0.630169	-0.968009	0.33304	0.841919
AC243964.1	0.146304	-0.161459	2.9692	-0.0543778	0.956634	0.991931
AC243964.2	32.6762	1.04867	0.481129	2.1796	0.029287	0.247665
AC243965.1	0.367519	2.05709	2.70188	0.761355	0.446445	0.935935
AC243967.2	3.34589	-0.0916618	0.563553	-0.16265	0.870794	0.991931
AC243972.1	0.100067	0.559877	3.11653	0.179647	0.857429	0.991931
AC243972.2	0.159211	1.04846	3.11622	0.336453	0.736529	0.991931
AC244021.1	1.83031	-1.47772	1.04305	-1.41673	0.156563	0.604274
AC244021.2	0.0828995	-0.642353	3.11653	-0.206111	0.836704	0.991931
AC244034.1	0.262961	0.304396	1.88858	0.161177	0.871954	0.991931
AC244034.2	2.46743	-0.496192	1.04408	-0.475245	0.634612	0.991931
AC244090.1	32.4997	-0.262833	0.3839	-0.684639	0.493572	0.965816
AC244090.3	5.12422	-1.27239	0.631713	-2.01418	0.0439902	0.31528
AC244197.2	24.0793	0.376003	0.704233	0.533918	0.593398	0.991931
AC244197.3	37.4361	0.518303	0.621011	0.834612	0.403936	0.904432
AC244205.1	0.0659332	0.31943	3.11653	0.102495	0.918364	0.991931
AC244394.2	5.65357	0.202273	0.51485	0.392878	0.69441	0.991931
AC244453.1	0.0854946	0.559877	3.11653	0.179647	0.857429	0.991931
AC244453.2	3.32742	0.519629	1.32246	0.392926	0.694374	0.991931
AC244453.3	0.343671	-0.164163	2.23249	-0.0735336	0.941382	0.991931
AC244502.1	15.1881	-0.488722	0.779165	-0.627238	0.530503	0.990968
AC244502.3	0.316715	-1.85691	3.10729	-0.597599	0.550108	0.991931
AC244505.1	0.0569964	0.31943	3.11653	0.102495	0.918364	0.991931
AC244517.1	19.8521	-2.06287	0.773589	-2.66662	0.00766184	0.111256
AC244517.2	1.18367	-3.5297	1.86356	-1.89406	0.058217	0.365992
AC244669.1	1.32763	0.850884	0.914214	0.930727	0.351995	0.860391
AC245008.1	3.35767	-2.37716	1.26374	-1.88105	0.0599647	0.372633
AC245047.4	0.113879	0.559877	3.11653	0.179647	0.857429	0.991931
AC245047.8	0.122372	-0.161479	3.11653	-0.0518138	0.958677	0.991931
AC245052.1	0.0569964	0.31943	3.11653	0.102495	0.918364	0.991931
AC245052.3	1.58784	-2.07386	1.07972	-1.92075	0.0547638	0.353731
AC245052.4	60.4712	-0.0754054	0.410877	-0.183523	0.854388	0.991931
AC245052.7	0.340214	-0.163966	1.87407	-0.0874919	0.930281	0.991931
AC245060.4	32.1403	0.376429	0.257716	1.46064	0.144115	0.58207
AC245100.1	0.171015	-0.161458	2.88433	-0.0559777	0.95536	0.991931
AC245100.4	0.130684	0.800324	3.11653	0.256799	0.797334	0.991931
AC245100.5	0.0922038	-0.401906	3.11653	-0.128959	0.89739	0.991931
AC245100.6	0.5385	0.105692	1.67255	0.0631925	0.949613	0.991931
AC245100.7	2.3787	-1.16671	1.29288	-0.902412	0.366838	0.872941
AC245102.2	0.121389	-0.882797	3.11653	-0.283263	0.776975	0.991931
AC245140.1	0.745537	-0.705129	1.16206	-0.60679	0.54399	0.991931
AC245297.1	3.27661	-1.51108	1.14772	-1.31659	0.187976	0.654502
AC245297.2	2.66862	1.84391	0.662227	2.78441	0.00536249	0.0888125
AC245389.1	0.156625	-0.401906	3.11653	-0.128959	0.89739	0.991931
AC245427.1	0.0749731	-0.642353	3.11653	-0.206111	0.836704	0.991931
AC245452.1	12.0188	0.021052	0.873486	0.0241011	0.980772	0.992382
AC245452.2	0.781415	2.19836	1.31729	1.66885	0.0951479	0.472185
AC245595.1	21.9863	0.342207	0.657206	0.520699	0.602576	0.991931
AC245748.3	0.304238	0.945646	3.11011	0.304056	0.761085	0.991931
AC245884.1	5.02188	0.247285	0.515543	0.479659	0.63147	0.991931
AC245884.10	2.89322	0.766021	0.607829	1.26026	0.207576	0.685451
AC245884.8	17.9629	0.267422	0.386993	0.691025	0.48955	0.963343
AC245884.9	2.78031	0.0393791	2.33841	0.0168401	0.986564	0.99502
AC246785.3	0.204959	0.784381	2.28844	0.342758	0.731781	0.991931
AC246787.1	54.4437	-0.442197	0.427324	-1.03481	0.30076	0.806064
AC246793.1	1.18017	2.0092	1.7391	1.15531	0.247963	0.742474
AC253536.3	25.9103	-0.192247	0.323973	-0.593404	0.552911	0.991931
AC253536.6	9.19884	-1.95138	0.864694	-2.25673	0.0240252	0.222293
AC254562.1	16.2612	-1.0117	0.395754	-2.5564	0.0105762	0.136155
AC254562.2	3.42689	1.67074	1.01079	1.6529	0.0983512	0.48
AC254633.1	3.58895	0.211932	1.37939	0.153642	0.877892	0.991931
ACAA1	1299.45	-0.198581	0.216687	-0.916439	0.359437	0.866786
ACAA2	320.845	1.15208	0.591544	1.94759	0.0514642	0.34107
ACACB	581.877	0.789762	0.416287	1.89716	0.0578072	0.364394
GPR162	22.0132	4.71781	0.798574	5.9078	3.46708e-09	1.86887e-06
ACAD11	23.589	-0.334216	0.443073	-0.754314	0.450661	0.938699
ACAD8	1006.79	-0.0462711	0.152041	-0.304333	0.760874	0.991931
ACAD9	1211.9	0.0121995	0.208466	0.0585203	0.953334	0.991931
ACADL	26.4658	-4.05367	1.37404	-2.95018	0.00317593	0.0637857
ACADM	1150.23	0.301513	0.306308	0.984346	0.324945	0.832713
ACADS	204.778	0.245275	0.20678	1.18617	0.235556	0.725209
ACADSB	733.292	0.307881	0.336316	0.915454	0.359954	0.867002
ACADVL	5420.16	-0.360574	0.220004	-1.63894	0.101226	0.486408
ACAN	3.64666	3.13646	1.43299	2.18876	0.0286145	0.245393
ACAP1	5.94521	-0.933476	0.557737	-1.67369	0.0941925	0.469173
ACAP2	1158.58	-0.349398	0.279864	-1.24846	0.211864	0.69159
ACAP2-IT1	12.3889	-0.495013	0.401858	-1.23181	0.218019	0.700134
ACAP3	4979.82	-0.119735	0.3648	-0.328222	0.742744	0.991931
ACAT1	1489.92	-0.400064	0.357116	-1.12026	0.262601	0.761651
ACAT2	2461.93	0.848974	0.281313	3.0179	0.0025453	0.0549154
ACBD3	1982.91	0.0468791	0.261704	0.17913	0.857835	0.991931
ACBD3-AS1	1.32944	-1.27595	0.839781	-1.51938	0.128667	0.550013
ACBD4	200.704	0.438331	0.30583	1.43325	0.151787	0.596661
ACBD5	788.813	-0.478961	0.236162	-2.02811	0.0425494	0.309477
ACBD6	275.921	-0.109863	0.191044	-0.575066	0.565246	0.991931
ACBD7	63.2374	-0.240653	0.667194	-0.360694	0.718328	0.991931
ACCS	287.416	-0.302169	0.220672	-1.36931	0.170901	0.628193
ACD	436.397	-0.629812	0.374864	-1.68011	0.092936	0.465935
ACE	83.7129	-1.61925	0.672275	-2.40862	0.016013	0.175346
ACE2	985.201	-1.41382	1.2235	-1.15556	0.247862	0.74232
ACER1	2.00688	-0.0603371	0.898311	-0.0671673	0.946449	0.991931
ACER2	82.5085	-0.666088	0.436862	-1.52471	0.127331	0.547263
ACER3	1378.7	0.137881	0.225144	0.612412	0.540265	0.991931
ACHE	31.3346	-0.100319	0.619124	-0.162035	0.871279	0.991931
ACIN1	5067.39	0.239156	0.28969	0.82556	0.409054	0.909978
ACKR2	411.959	1.18392	0.942181	1.25658	0.208907	0.687578
ACKR3	166.238	-0.814377	0.886222	-0.918932	0.358131	0.865526
ACKR4	0.600716	0.802569	1.23319	0.650808	0.51517	0.979921
ACLY	7031.23	0.32505	0.16955	1.91713	0.0552208	0.355379
ACMSD	0.0761235	-0.161461	3.11653	-0.051808	0.958682	0.991931
LINC01356	3.32449	4.717	1.399	3.3717	0.000747062	0.0239835
ACO2	2306.55	-0.0798073	0.194109	-0.411146	0.680965	0.991931
ACOD1	0.179187	-1.39267	3.11542	-0.447023	0.654859	0.991931
ACOT1	62.6254	0.6067	0.363761	1.66785	0.0953448	0.472567
ACOT11	49.3384	1.20948	0.53371	2.26617	0.0234407	0.219436
ACOT12	1.03278	-1.40686	1.26037	-1.11622	0.264326	0.763441
TENM4	68.0361	4.71198	0.999573	4.714	2.42906e-06	0.000324716
ACOT2	96.0922	0.429573	0.340984	1.25981	0.20774	0.685451
ACOT4	138.389	-0.768792	0.544879	-1.41094	0.158262	0.606412
ACOT6	6.89357	-1.71857	0.90267	-1.90387	0.056927	0.361877
ACOT7	835.715	0.479829	0.263339	1.8221	0.0684401	0.39834
ACOT8	614.352	-0.0241514	0.196975	-0.122612	0.902415	0.991931
ACOT9	602.874	0.0202326	0.179506	0.112712	0.910259	0.991931
ACOX1	1238.53	-0.584221	0.270081	-2.16313	0.0305312	0.254037
ACOX2	102.073	-0.219003	0.898916	-0.24363	0.807517	0.991931
ACOX3	500.648	-0.0982597	0.302168	-0.325182	0.745043	0.991931
ACOXL	13.5044	0.213943	0.820664	0.260696	0.794327	0.991931
ACOXL-AS1	2.99017	-0.975773	0.692025	-1.41003	0.158532	0.60682
ACP1	2587.53	0.282673	0.135926	2.07961	0.0375611	0.288039
ACP2	954.846	0.242663	0.203567	1.19205	0.23324	0.721547
ACP4	0.386229	2.13144	3.09196	0.689348	0.490604	0.963882
ACP5	57.1787	1.45077	0.926257	1.56628	0.117284	0.525556
ACP6	512.788	0.272612	0.227319	1.19925	0.23043	0.718038
ACP7	12.8249	2.5832	0.920283	2.80697	0.00500102	0.0855344
ACPP	73.6568	-0.0880258	0.521127	-0.168914	0.865864	0.991931
ACR	0.619916	1.09095	1.90569	0.572469	0.567005	0.991931
ACRBP	20.3708	0.524674	0.386619	1.35708	0.174755	0.634419
ACRV1	4.32844	1.44762	1.39576	1.03716	0.299663	0.804656
ACSBG1	15.1324	1.33164	0.715261	1.86175	0.0626381	0.380959
ACSBG2	0.637771	1.10087	2.2937	0.479955	0.631259	0.991931
ACSF2	738.334	0.687839	0.464424	1.48106	0.138591	0.569775
ACSF3	579.327	-0.259532	0.240891	-1.07739	0.281308	0.783945
ACSL1	4609.91	0.00393077	0.309187	0.0127132	0.989857	0.996461
ACSL3	7208.19	0.0990312	0.339364	0.291814	0.770429	0.991931
ACSL4	380.372	0.538619	0.932881	0.577371	0.563689	0.991931
ACSL5	57.5151	2.65145	1.19739	2.21435	0.0268047	0.237805
ACSL6	11.8304	-1.7536	0.889019	-1.97251	0.0485518	0.330843
ACSM1	55.1633	-1.82026	0.661295	-2.75257	0.00591295	0.0944602
ACSM2B	0.0781384	-0.401915	3.11653	-0.128962	0.897388	0.991931
ACSM3	45.8602	0.282439	0.438286	0.644417	0.519305	0.982725
ACSM5	0.16305	-1.12617	3.11641	-0.361369	0.717824	0.991931
ACSM5P1	0.233527	0.807876	2.80598	0.287912	0.773414	0.991931
ACSS1	2780.56	-0.0823987	0.478175	-0.172319	0.863186	0.991931
ACSS2	2133.57	0.287281	0.296264	0.969678	0.332207	0.841342
ACSS3	266.507	1.06175	0.553585	1.91796	0.0551165	0.355122
ACTA1	5.83155	-0.734644	0.626022	-1.17351	0.24059	0.732455
ACTA2	42.9792	1.00653	0.964432	1.04365	0.296649	0.801479
ACTA2-AS1	3.19745	-0.272719	0.788945	-0.345676	0.729586	0.991931
ACTB	47427.6	0.00146793	0.165827	0.0088522	0.992937	0.997654
ACTBL2	3.56069	0.187019	1.85241	0.10096	0.919582	0.991931
ACTBP1	0.116599	0.559877	3.11653	0.179647	0.857429	0.991931
ACTBP11	0.735803	-0.994524	0.933683	-1.06516	0.286803	0.790183
ACTBP12	0.166139	-0.161461	2.33551	-0.0691331	0.944884	0.991931
ACTBP13	1.38695	-0.691048	0.937373	-0.737218	0.46099	0.945403
ACTBP14	0.259818	1.51082	1.85231	0.815641	0.414706	0.913868
ACTBP2	2.89016	-0.198409	0.556558	-0.356494	0.721471	0.991931
ACTBP7	1.37679	1.37908	1.04977	1.3137	0.188948	0.655521
ACTBP8	1.34748	3.35435	2.69126	1.24639	0.212622	0.692546
ACTBP9	1.54899	0.558263	1.20077	0.464923	0.641987	0.991931
ACTC1	0.237854	-0.161456	2.77596	-0.0581624	0.953619	0.991931
ACTG1	22043.3	0.0157404	0.372852	0.0422162	0.966326	0.991931
ACTG1P1	7.97948	-0.0476818	0.572209	-0.0833294	0.93359	0.991931
ACTG1P12	0.0781384	-0.401915	3.11653	-0.128962	0.897388	0.991931
ACTG1P14	2.69091	-0.461978	0.548839	-0.841736	0.399936	0.900907
ACTG1P15	0.0882244	-0.642353	3.11653	-0.206111	0.836704	0.991931
ACTG1P16	0.286318	1.70351	2.75185	0.619043	0.535888	0.991931
PARP14	1349.02	4.70033	0.890372	5.27907	1.29844e-07	3.74948e-05
ACTG1P19	0.173531	0.559879	3.11653	0.179648	0.857429	0.991931
ACTG1P20	5.63777	-0.22309	0.491133	-0.454235	0.64966	0.991931
ACTG1P24	1.09176	0.350072	0.906213	0.386302	0.699273	0.991931
ACTG1P3	10.2065	-0.203594	0.433677	-0.469459	0.638742	0.991931
ACTG1P9	0.131485	-0.882797	3.11653	-0.283263	0.776975	0.991931
ACTG2	13.564	1.93262	0.920114	2.10042	0.035692	0.280016
ACTL10	59.3778	-1.98173	0.697998	-2.83916	0.00452325	0.0801948
ACTL6A	1550.83	0.0437518	0.271687	0.161038	0.872064	0.991931
ACTL6B	0.486385	2.46895	1.83445	1.34588	0.178341	0.638961
ACTL7B	0.377925	0.297349	1.25784	0.236396	0.813125	0.991931
ACTL8	9.06513	1.75474	0.924104	1.89886	0.0575832	0.3642
KCNE5	2.29386	4.68619	0.986114	4.75218	2.01236e-06	0.000285659
ACTN1-AS1	1.04075	2.06659	1.10554	1.8693	0.0615813	0.377762
ACTN2	1.07107	0.523749	1.22681	0.426918	0.669439	0.991931
ACTN3	1.27505	1.47192	0.852297	1.72701	0.0841665	0.441508
ACTN4	8409.9	0.231362	0.250394	0.923989	0.355492	0.863872
ACTN4P1	1.92694	0.675469	0.651204	1.03726	0.299614	0.804618
ACTR10	917.677	0.129407	0.213266	0.606787	0.543992	0.991931
ACTR1A	2475.85	-0.414481	0.19922	-2.08052	0.0374783	0.287747
ACTR1B	1537.64	-0.211665	0.118943	-1.77955	0.07515	0.417221
ACTR2	6904.35	0.281017	0.176204	1.59484	0.110749	0.510961
ACTR3	4387.14	0.313412	0.159653	1.96308	0.0496369	0.334299
ACTR3B	225.695	-0.0537855	0.42554	-0.126393	0.899421	0.991931
ACTR3C	59.3484	-0.536196	0.41536	-1.29092	0.196732	0.668629
ACTR3P2	0.181375	-0.401904	2.88267	-0.139421	0.889118	0.991931
ACTR5	375.115	0.35581	0.141694	2.51112	0.0120348	0.147677
ACTR6	1185.83	0.553938	0.252583	2.19309	0.0283007	0.244206
ACTR8	366.401	0.447186	0.288888	1.54796	0.121633	0.535429
ACTRT3	14.951	-0.30149	0.434657	-0.693627	0.487916	0.962424
ACVR1	549.356	0.740971	0.372036	1.99167	0.0464077	0.323248
ACVR1B	852.477	0.381837	0.229562	1.66333	0.0962466	0.474884
ACVR1C	71.812	-0.11165	0.513232	-0.217544	0.827784	0.991931
ACVR2A	454.634	0.191504	0.253029	0.756846	0.449142	0.938117
ACVR2B	250.443	0.193264	0.191138	1.01112	0.311958	0.818158
ACVR2B-AS1	11.8597	-0.391485	0.529671	-0.73911	0.45984	0.944464
KLK12	3.86719	4.68282	1.26963	3.68833	0.000225727	0.010334
ACY1	86.8322	-0.293558	0.344287	-0.852654	0.393851	0.896323
ACY3	33.3	-1.33828	0.508868	-2.62991	0.00854081	0.11903
ACYP1	240.347	0.612916	0.258848	2.36786	0.0178911	0.187612
ACYP2	244.599	-0.463608	0.183168	-2.53106	0.011372	0.142481
AD000671.3	0.422526	1.30925	1.22195	1.07145	0.283969	0.787099
ADA	83.3415	0.80665	0.547298	1.47388	0.140514	0.574156
ADA2	89.9973	0.285134	1.3556	0.210337	0.833404	0.991931
ADAD2	0.241191	-0.395477	2.79781	-0.141352	0.887592	0.991931
ADAL	211.408	-0.219886	0.210121	-1.04648	0.295341	0.799933
MX2	178.87	4.68015	0.884016	5.29419	1.19546e-07	3.5356e-05
NTF3	4.54775	4.67465	1.16207	4.02268	5.75405e-05	0.0037575
ADAM12	0.324944	0.695837	1.88057	0.370014	0.711372	0.991931
ADAM15	9369.52	-0.261363	0.320313	-0.815961	0.414522	0.913868
ADAM17	1051.93	0.393376	0.290664	1.35337	0.175938	0.635934
ADAM18	0.385449	2.12274	3.09215	0.686493	0.492402	0.96477
ADAM19	59.4083	0.682506	1.28923	0.529392	0.596533	0.991931
ADAM1A	146.8	-0.267644	0.349663	-0.765433	0.444014	0.933678
ADAM1B	1.35405	1.01292	1.37906	0.734501	0.462643	0.946743
ADAM2	2.47189	1.62149	2.49302	0.650411	0.515427	0.979973
ADAM20	6.41851	-0.462074	0.430432	-1.07351	0.283042	0.785848
ADAM20P1	3.85219	-0.178163	0.576868	-0.308846	0.757439	0.991931
ADAM20P2	0.101476	-0.642353	3.11653	-0.206111	0.836704	0.991931
RAB42	8.1296	4.66376	1.02867	4.53377	5.79398e-06	0.000628684
ADAM21P1	0.943199	2.6955	1.30574	2.06434	0.0389857	0.294051
ADAM22	166.708	-0.872404	0.783046	-1.11412	0.26523	0.764235
ADAM23	5.78698	-0.697839	1.79966	-0.38776	0.698193	0.991931
BBOX1	5.41871	4.66173	1.47915	3.15163	0.00162362	0.0401341
ADAM29	0.118664	-0.882797	3.11653	-0.283263	0.776975	0.991931
ADAM32	50.7441	0.205973	0.653424	0.315222	0.752593	0.991931
ADAM33	5.23085	2.94826	1.04133	2.83124	0.00463677	0.0814953
ADAM3B	0.107927	-0.401906	3.11653	-0.128959	0.89739	0.991931
ADAM5	0.477038	-0.557569	2.23464	-0.249512	0.802965	0.991931
ADAM7	0.144547	-0.401906	3.11653	-0.128959	0.89739	0.991931
ADAM8	211.396	-0.53836	0.335099	-1.60657	0.108148	0.503808
ADAM9	3857.27	-0.0391393	0.250736	-0.156097	0.875956	0.991931
ADAMTS1	164.811	-1.35259	0.660176	-2.04883	0.0404789	0.300223
ADAMTS10	10.9099	2.97782	1.24093	2.39966	0.0164103	0.177659
ADAMTS12	4.09126	1.82427	0.870664	2.09527	0.0361473	0.281989
ADAMTS13	263.144	-0.461826	0.290746	-1.58842	0.112192	0.513976
ADAMTS14	79.6344	-0.434623	0.745454	-0.583032	0.559872	0.991931
ADAMTS15	235.661	-1.13991	0.647581	-1.76026	0.0783639	0.425745
ADAMTS16	2.1688	-4.24857	2.29739	-1.84931	0.0644137	0.386413
UPK1A-AS1	4.5527	4.65287	1.08734	4.27911	1.87639e-05	0.00159565
ADAMTS18	6.23942	-0.313444	0.986366	-0.317777	0.750654	0.991931
ADAMTS19	65.9598	-0.895424	0.64855	-1.38065	0.167385	0.622469
ADAMTS19-AS1	8.52684	-1.60393	0.637305	-2.51674	0.0118447	0.14634
ADAMTS2	3.48299	1.95937	1.39579	1.40378	0.160386	0.610128
ADAMTS20	1.52352	3.449	1.208	2.85512	0.00430208	0.0779694
ADAMTS3	88.6818	0.516159	0.557022	0.926639	0.354114	0.862707
BHMG1	3.3856	4.64634	1.38935	3.34424	0.000825081	0.0255081
ADAMTS5	0.672999	-3.09231	3.08082	-1.00373	0.315508	0.82171
ADAMTS6	6.68083	-0.418765	0.630725	-0.663942	0.506728	0.974162
ADAMTS7	298.509	0.586335	0.800135	0.732796	0.463683	0.947482
ADAMTS7P3	1.96604	-0.915228	1.13442	-0.806784	0.419791	0.916536
ADAMTS7P4	19.2922	0.731796	1.17882	0.620785	0.534741	0.991931
ADAMTS8	0.617875	-0.0641096	1.76883	-0.036244	0.971088	0.991931
ADAMTS9	81.4588	2.68422	1.23112	2.1803	0.0292349	0.247665
ADAMTS9-AS2	0.348332	1.58515	2.74331	0.577824	0.563383	0.991931
ADAMTSL1	23.8813	2.48629	1.14771	2.1663	0.0302882	0.253178
ADAMTSL2	5.23205	2.27151	1.00259	2.26563	0.023474	0.219563
ADAMTSL3	96.3031	0.180473	0.691127	0.261128	0.793993	0.991931
ADAMTSL4	57.6991	-0.516929	0.538107	-0.960645	0.336731	0.846704
ADAMTSL4-AS1	9.10565	-1.27698	0.513955	-2.48461	0.0129693	0.154964
ADAMTSL5	109.604	-0.270424	0.350201	-0.772196	0.439998	0.932042
ADAP1	179.463	-0.399682	0.461034	-0.866926	0.385983	0.889433
ADAP2	18.6145	-0.646152	0.628096	-1.02875	0.303599	0.809503
ADAR	6995.35	0.406683	0.231811	1.75437	0.0793663	0.427603
ADARB1	461.85	0.470914	0.21589	2.18126	0.029164	0.247535
ADARB2	0.34654	-1.12619	3.11641	-0.361375	0.717819	0.991931
ADARB2-AS1	2.17147	-0.307916	1.05066	-0.293071	0.769468	0.991931
ADAT1	616.624	-0.620685	0.213422	-2.90825	0.00363459	0.0696091
ADAT2	223.508	0.17947	0.480914	0.373186	0.70901	0.991931
ADAT3	81.964	-0.165739	0.318482	-0.520401	0.602784	0.991931
ADCK1	280.276	0.0433322	0.238058	0.182024	0.855564	0.991931
ADCK2	613.917	0.257971	0.248991	1.03607	0.300171	0.805182
ADCK5	358.453	-0.146519	0.333081	-0.439892	0.660015	0.991931
ADCY1	183.481	1.8408	0.830984	2.2152	0.0267463	0.237603
ADCY10	9.31402	-0.945294	0.502695	-1.88045	0.0600462	0.372911
ADCY10P1	219.974	-0.974145	0.3192	-3.05183	0.00227448	0.0509812
ADCY2	237.085	-0.426047	0.843646	-0.505006	0.613554	0.991931
ADCY3	703.8	0.865406	0.511878	1.69065	0.0909038	0.459886
ADCY4	29.5404	2.06713	0.926056	2.23219	0.0256024	0.231003
ADCY5	515.877	-3.13969	1.16798	-2.68812	0.00718545	0.106633
ADCY6	4565.32	-0.17485	0.185073	-0.944766	0.344778	0.853668
ADCY7	13.279	0.862045	0.520273	1.65691	0.0975379	0.478104
ADCY8	3.7663	-0.343474	3.0174	-0.113831	0.909372	0.991931
ADCY9	562.299	-0.377941	0.340031	-1.11149	0.266358	0.764881
ADCYAP1	0.116869	-0.401906	3.11653	-0.128959	0.89739	0.991931
ADCYAP1R1	2.20409	2.50847	1.86966	1.34167	0.179703	0.640742
ADD1	2759.49	-0.0637414	0.164871	-0.386614	0.699042	0.991931
ADD2	222.082	0.797408	0.997423	0.799468	0.424019	0.919641
ADD3	1132.93	-0.159103	0.367204	-0.43328	0.664811	0.991931
ADD3-AS1	1.37773	-1.30599	0.843988	-1.5474	0.121767	0.535665
ADGB	0.996132	-1.88611	1.40746	-1.34008	0.18022	0.641557
ADGRA1	0.167526	-0.64235	3.11653	-0.206111	0.836705	0.991931
ADGRA2	7.12694	-0.323148	0.626669	-0.515659	0.606092	0.991931
ADGRA3	964.167	-0.0548384	0.275785	-0.198845	0.842384	0.991931
ADGRB1	42.4792	-0.0624321	0.716724	-0.0871076	0.930586	0.991931
ADGRB2	697.505	0.607835	0.466241	1.30369	0.192338	0.661758
ADGRB3	0.326411	0.499523	2.7322	0.182828	0.854933	0.991931
ADGRD1	1.68453	2.50356	1.08783	2.30143	0.0213673	0.206864
ADGRD1-AS1	0.296071	1.74812	3.1015	0.563636	0.573002	0.991931
ADGRD2	0.0677586	0.31943	3.11653	0.102495	0.918364	0.991931
SLIT3	19.55	4.63808	1.19297	3.88784	0.00010114	0.00564189
ADGRE2	41.3997	1.60431	1.13738	1.41054	0.158381	0.606475
ADGRE3	0.11958	0.559877	3.11653	0.179647	0.857429	0.991931
ADGRE4P	0.101638	0.559877	3.11653	0.179647	0.857429	0.991931
ADGRE5	272.478	0.849586	0.49527	1.7154	0.086272	0.447704
ADGRF1	339.926	-0.672522	0.656139	-1.02497	0.305378	0.811976
ADGRF2	2.34155	0.838212	1.0748	0.779878	0.435463	0.927312
ADGRF3	8.81238	0.686498	0.448729	1.52987	0.126049	0.54464
ADGRF4	69.2388	-0.0677817	1.22989	-0.055112	0.956049	0.991931
ADGRF5	14.3159	1.3822	0.599404	2.30596	0.0211129	0.205293
ADGRF5P1	6.65543	-1.46406	0.780938	-1.87475	0.0608278	0.375761
ADGRG1	3217.03	-0.151892	0.183771	-0.82653	0.408503	0.909362
ADGRG2	94.9043	-1.11924	1.3844	-0.808466	0.418822	0.916006
ADGRG3	3.39432	0.883794	1.13982	0.775381	0.438114	0.930405
ADGRG4	0.0702186	-0.642353	3.11653	-0.206111	0.836704	0.991931
ADGRG5	0.33236	1.52356	2.73842	0.556367	0.57796	0.991931
ADGRG6	1240.2	-0.0393004	0.425283	-0.09241	0.926372	0.991931
ADGRG7	1.67865	0.838551	1.38279	0.606418	0.544237	0.991931
ADGRL1	1065.25	0.0474927	0.243149	0.195323	0.84514	0.991931
ADGRL2	261.293	-0.198162	0.75125	-0.263777	0.791952	0.991931
LINC00431	2.32846	4.63669	1.29472	3.58123	0.000341986	0.0138703
ADGRL4	0.66664	-2.07213	1.88081	-1.10172	0.270582	0.770777
ADGRV1	889.431	-0.296589	0.69167	-0.428802	0.668067	0.991931
ADH1B	0.790834	-3.31724	3.07788	-1.07777	0.281137	0.783858
ADH1C	1.88039	3.33854	1.758	1.89906	0.0575572	0.364173
ADH5	1513.64	0.25509	0.235136	1.08486	0.277983	0.780033
ADH5P3	0.141796	-0.64235	3.11653	-0.206111	0.836705	0.991931
ADH5P4	0.802401	0.534867	1.26285	0.423539	0.671902	0.991931
ADH7	0.713263	-2.3089	1.48646	-1.55329	0.120354	0.532198
ADHFE1	78.4596	-0.797206	0.439106	-1.81552	0.0694439	0.401066
ADI1	2803.81	0.128032	0.212154	0.603489	0.546184	0.991931
ADIG	0.188855	-0.401912	2.84281	-0.141378	0.887571	0.991931
ADIPOQ	1.03859	1.58527	1.18448	1.33836	0.180778	0.641981
ADIPOR1	4608.15	-0.338345	0.297593	-1.13694	0.255565	0.753368
ADIPOR1P2	0.128092	-0.882797	3.11653	-0.283263	0.776975	0.991931
ADIPOR2	2187.56	0.423083	0.191243	2.21228	0.0269475	0.23844
ADIRF	2432.81	-0.816717	0.709522	-1.15108	0.249699	0.745018
ADIRF-AS1	173.31	-1.31156	0.671357	-1.95359	0.05075	0.338468
ADK	1055.72	-0.133408	0.404995	-0.329405	0.741849	0.991931
ADM	229.64	-1.75406	0.652975	-2.68626	0.00722563	0.107039
ADM2	363.275	-1.13071	0.375017	-3.01511	0.0025689	0.0553531
ADM5	112.302	0.51961	0.354799	1.46452	0.143052	0.579633
ADNP	3324.83	0.0158162	0.204261	0.0774311	0.938281	0.991931
ADNP2	763.99	-0.0400146	0.19125	-0.209227	0.834271	0.991931
ADNP-AS1	17.5157	-0.497269	0.35956	-1.38299	0.166668	0.620699
ADO	669.684	-0.00214866	0.134703	-0.0159511	0.987273	0.995194
ADORA1	364.019	-1.7047	0.816146	-2.08872	0.036733	0.284425
ADORA2A	13.1179	0.648792	0.561794	1.15486	0.248149	0.742513
ADORA2A-AS1	0.0859831	-0.161461	3.11653	-0.051808	0.958682	0.991931
ADORA2B	83.9667	0.98266	0.785711	1.25066	0.211057	0.690468
ADPGK	1319.5	-0.124969	0.155978	-0.801192	0.42302	0.919557
ADPGK-AS1	0.44454	-0.144211	1.42807	-0.100983	0.919564	0.991931
ADPRH	54.2031	-0.121897	0.964196	-0.126424	0.899396	0.991931
ADPRHL1	141.884	-0.0202363	0.391851	-0.0516429	0.958813	0.991931
ADPRHL2	561.264	0.208901	0.21366	0.977728	0.328209	0.836351
ADPRM	48.4046	-0.647372	0.331452	-1.95314	0.0508028	0.338618
ADRA1A	0.11511	-0.401906	3.11653	-0.128959	0.89739	0.991931
ADRA1B	1.26482	0.420477	2.36318	0.177929	0.858779	0.991931
ADRA1D	0.0702186	-0.642353	3.11653	-0.206111	0.836704	0.991931
ADRA2A	2.45677	-1.94583	0.694938	-2.8	0.00511023	0.0868879
ADRA2C	116.396	-1.14658	0.546023	-2.09987	0.0357402	0.28009
ADRB1	50.6576	-0.904048	0.563182	-1.60525	0.108439	0.50456
ADRB2	6.72107	1.30185	0.592572	2.19694	0.0280244	0.242756
ADRB3	0.268455	-1.15222	3.11542	-0.369843	0.711499	0.991931
ADRM1	1843.44	0.293125	0.167805	1.74682	0.0806692	0.431492
ADSL	1266.54	0.59925	0.301715	1.98615	0.047017	0.32539
ADSS	1567.88	-0.0546995	0.278041	-0.196732	0.844038	0.991931
ADSSL1	148.712	0.736641	0.26591	2.77026	0.00560117	0.0914547
ADTRP	17.8452	0.429093	1.01348	0.423387	0.672013	0.991931
AEBP1	5.76829	1.79988	0.786949	2.28716	0.0221862	0.211726
AEBP2	389.885	-0.0640854	0.161969	-0.395664	0.692353	0.991931
AEN	1046.89	0.915712	0.513334	1.78385	0.0744478	0.414975
AES	4861.35	-0.310194	0.244597	-1.26819	0.204732	0.681867
AF001548.1	1.07268	-0.428886	1.10039	-0.389758	0.696716	0.991931
AF001548.2	45.3615	0.170922	0.469353	0.364166	0.715734	0.991931
AF038458.2	1.33349	-0.533873	0.996368	-0.535819	0.592084	0.991931
AF038458.3	1.08418	0.04688	0.8599	0.054518	0.956522	0.991931
AF064858.1	2.95965	0.6282	0.933826	0.672717	0.501127	0.970936
AF064858.2	1.16863	1.96548	1.42152	1.38266	0.16677	0.620996
AF064858.3	1.44631	-0.13346	1.07061	-0.124658	0.900795	0.991931
AF064860.1	2.85974	1.26833	1.23774	1.02471	0.305498	0.812141
AF064860.2	12.1603	1.81045	0.934158	1.93806	0.0526163	0.345537
AF106564.1	0.532512	2.3079	3.08834	0.747293	0.454887	0.941353
AF111167.1	0.0765091	0.31943	3.11653	0.102495	0.918364	0.991931
AF111167.2	15.8592	-0.831013	0.49594	-1.67563	0.0938106	0.468003
AF111169.3	3.26799	0.697329	0.423358	1.64714	0.0995294	0.482756
AF117829.1	127.109	-0.610386	0.253746	-2.4055	0.0161502	0.176273
AF121897.1	0.633274	-0.700024	1.3555	-0.516432	0.605553	0.991931
AF121898.1	0.151629	-1.12615	2.9493	-0.381835	0.702584	0.991931
AF127577.3	0.802346	-0.645391	1.56592	-0.412149	0.68023	0.991931
AF127577.4	173.99	-0.230654	0.305428	-0.755183	0.450139	0.938469
AF127577.5	0.35001	0.087697	1.85334	0.0473184	0.962259	0.991931
AF127936.1	0.921175	0.359075	1.08576	0.330714	0.740861	0.991931
AF127936.2	1.57543	-0.711618	0.863082	-0.824509	0.409651	0.910239
AF129075.1	8.70464	0.329231	0.323676	1.01716	0.309076	0.815194
AF129075.2	4.16961	-0.0786276	0.500164	-0.157204	0.875084	0.991931
AF129408.1	2.26099	0.819932	0.61887	1.32489	0.185209	0.649073
BATF2	29.5934	4.63544	1.29102	3.59054	0.000329998	0.0135811
AF131215.3	0.303077	-1.74859	3.10988	-0.562269	0.573933	0.991931
SLC24A2	3.08576	4.60992	1.43855	3.20456	0.00135267	0.0356458
LINC01239	11.4347	4.60537	0.723197	6.36807	1.91423e-10	1.77704e-07
AC093525.6	4.27522	4.5807	1.23546	3.70768	0.000209168	0.00970888
AF131215.7	0.575304	-2.86258	3.08433	-0.928104	0.353354	0.861914
AF131216.1	0.0634459	-0.161475	3.11653	-0.0518123	0.958678	0.991931
AL671883.1	5.09124	4.57395	0.821987	5.5645	2.62902e-08	1.02165e-05
AF165147.1	3.45612	-0.793319	0.790459	-1.00362	0.315563	0.82171
AF178030.1	0.225461	0.319435	3.11653	0.102497	0.918362	0.991931
AF186192.1	7.06727	0.607061	1.3245	0.458332	0.646714	0.991931
AF186192.2	45.608	1.17842	1.20286	0.979688	0.32724	0.834992
AF186192.3	0.487668	-0.205431	1.89581	-0.10836	0.91371	0.991931
AF196972.1	2.39046	-0.360387	0.663071	-0.543511	0.586778	0.991931
AF201337.1	1.21204	0.112949	0.753418	0.149915	0.880832	0.991931
AF213884.3	1.06868	-1.31717	0.838405	-1.57105	0.116172	0.522819
AF230666.1	0.361191	0.770829	1.59663	0.482785	0.629248	0.991931
AF230666.2	1.58022	-0.234599	0.899668	-0.260762	0.794276	0.991931
AF233439.1	2.15842	1.29193	1.71753	0.752205	0.451928	0.939309
AF250324.1	0.558596	1.68941	1.26887	1.33143	0.183048	0.645176
AF274573.1	3.31504	-0.131409	2.62272	-0.050104	0.960039	0.991931
AF274855.1	0.395414	0.0104784	1.91025	0.00548537	0.995623	0.998718
AF274858.1	12.3216	-0.397563	0.291869	-1.36213	0.173158	0.632106
AF279873.1	0.90486	1.21198	0.870821	1.39177	0.163993	0.616138
AF279873.3	0.22327	1.39263	3.11085	0.447671	0.654391	0.991931
AF287957.1	3.37333	-2.02897	0.742289	-2.7334	0.00626851	0.0980775
AFAP1	829.933	0.944607	0.321732	2.93601	0.00332468	0.0657461
AFAP1-AS1	0.252135	0.567004	2.24685	0.252355	0.800767	0.991931
AFAP1L1	44.9862	1.73452	0.722356	2.4012	0.0163415	0.177306
AFAP1L2	48.0609	0.00351429	0.813072	0.00432224	0.996551	0.999219
AFDN	3834.48	0.162969	0.647864	0.251549	0.80139	0.991931
AFDN-DT	20.471	0.733818	0.524659	1.39866	0.161916	0.612584
AFF1	1545.73	-0.213538	0.204502	-1.04418	0.2964	0.801108
AFF2	5.26168	1.33841	1.13377	1.1805	0.237802	0.729047
AFF3	347.905	-2.07921	0.717047	-2.89969	0.00373537	0.0709296
AFF4	3220.26	-0.283533	0.158236	-1.79184	0.0731586	0.411759
AFG1L	132.863	0.176649	0.163712	1.07903	0.280576	0.783101
AFG3L1P	844.19	-0.293044	0.281435	-1.04125	0.29776	0.803124
AFG3L2	1622.36	-0.319888	0.195108	-1.63954	0.1011	0.486089
AFG3L2P1	0.280592	-1.1378	1.57169	-0.723934	0.469107	0.950788
AFM	0.565036	0.0950288	1.65794	0.0573174	0.954292	0.991931
AFMID	540.255	-0.473645	0.269171	-1.75964	0.0784681	0.425745
AFP	7.76555	-1.86492	0.726861	-2.56572	0.0102962	0.133995
AFTPH	1684.96	0.29863	0.251657	1.18666	0.235362	0.725209
AGA	551.345	-0.191493	0.333475	-0.574235	0.565808	0.991931
AGAP1	1555.47	-0.0813932	0.251477	-0.323661	0.746195	0.991931
AGAP10P	1.74312	1.00647	0.719648	1.39856	0.161944	0.612584
AGAP11	4.87756	-0.985051	0.849883	-1.15904	0.246439	0.740247
AGAP13P	0.0970258	0.559877	3.11653	0.179647	0.857429	0.991931
AGAP1-IT1	66.6781	0.422329	0.612675	0.68932	0.490622	0.963882
AGAP2	56.4643	0.774506	0.77633	0.997651	0.318449	0.82526
AGAP2-AS1	122.071	0.252443	0.633055	0.398769	0.690063	0.991931
AGAP3	1358	-0.126347	0.299681	-0.421603	0.673315	0.991931
AGAP4	25.6089	-0.0845015	0.472787	-0.178731	0.858149	0.991931
AGAP5	8.46627	-0.87762	0.388437	-2.25936	0.0238608	0.221324
AGAP6	260.782	-0.142685	0.225031	-0.634068	0.526036	0.987925
AGBL2	26.842	0.495735	0.644214	0.769519	0.441585	0.93239
AGBL3	73.3923	0.137106	0.426687	0.321326	0.747963	0.991931
AGBL4	7.51717	0.0146292	0.557548	0.0262384	0.979067	0.991931
AGBL4-IT1	0.668883	1.09718	1.32518	0.827947	0.4077	0.908716
AGBL5	540.233	0.227665	0.274393	0.829703	0.406707	0.907292
AGBL5-AS1	0.260222	-0.885497	2.21044	-0.400597	0.688717	0.991931
AGBL5-IT1	0.663474	-0.524399	1.11968	-0.46835	0.639535	0.991931
AGER	208.392	0.230451	0.293594	0.784931	0.432494	0.924816
AGFG1	1905.38	0.376359	0.198426	1.89672	0.0578647	0.364394
GRIN2D	79.657	4.5511	0.971221	4.68596	2.78648e-06	0.000360947
AGGF1	910.012	-0.1449	0.175948	-0.823537	0.410202	0.910653
AGGF1P1	1.06957	1.15119	1.11394	1.03344	0.301397	0.806889
AGGF1P2	2.36825	-1.00449	0.714373	-1.40612	0.159689	0.609231
AGGF1P3	1.85033	-1.70155	1.1759	-1.44703	0.14789	0.589265
AGGF1P9	0.0938087	-0.161461	3.11653	-0.051808	0.958682	0.991931
AGK	831.481	0.0913368	0.25207	0.362348	0.717092	0.991931
AGL	584.778	0.357247	0.335177	1.06584	0.286494	0.79006
AGMAT	15.6357	1.16837	0.492719	2.37126	0.0177274	0.186395
AGMO	2.73164	1.91898	0.766208	2.50451	0.0122621	0.149344
AGO1	1237.18	0.288311	0.222957	1.29313	0.195967	0.667743
AGO2	437.083	-0.372268	0.350126	-1.06324	0.287674	0.791328
AGO3	594.373	0.449807	0.170442	2.63907	0.00831337	0.117278
AGO4	422.37	0.197816	0.239305	0.826627	0.408449	0.909357
AGPAT1	1436.45	-0.220422	0.150623	-1.46341	0.143356	0.580229
AGPAT2	472.431	0.116771	0.246251	0.474195	0.635361	0.991931
AGPAT3	1932.62	-0.325927	0.224881	-1.44933	0.147246	0.588138
AGPAT4	58.0506	0.68338	0.909198	0.75163	0.452274	0.939309
AGPAT5	712.247	0.0690547	0.347201	0.19889	0.842349	0.991931
AGPS	703.489	0.276327	0.500936	0.551621	0.581208	0.991931
AGR2	17226.6	0.209928	0.715704	0.293317	0.76928	0.991931
AGR3	855.446	-1.17407	1.01029	-1.1621	0.245193	0.738506
AGRN	9049.37	0.208279	0.260049	0.800923	0.423176	0.919593
AGRP	0.0615508	-0.161461	3.11653	-0.051808	0.958682	0.991931
AGT	175.669	2.0908	0.997022	2.09704	0.0359897	0.281154
AGTPBP1	436.736	-0.431097	0.249006	-1.73127	0.083404	0.439167
AGTR1	0.26272	0.807445	2.24565	0.35956	0.719176	0.991931
AGTR2	0.128118	0.800324	3.11653	0.256799	0.797334	0.991931
AGTRAP	505.669	0.417382	0.232819	1.79273	0.0730156	0.411428
AGXT	0.787947	2.42474	1.04595	2.31822	0.0204372	0.201776
AGXT2	0.505186	-1.29978	1.42496	-0.912147	0.361691	0.868544
AHCTF1	1269.34	0.0446999	0.227056	0.196867	0.843931	0.991931
AHCY	3469.22	0.166454	0.187596	0.887304	0.374915	0.880062
AHCYL1	2587.99	0.335709	0.183237	1.83211	0.0669352	0.394364
AHCYL2	660.999	0.577148	0.222547	2.59338	0.00950381	0.127608
AHCYP2	0.176619	-0.401917	3.11653	-0.128963	0.897387	0.991931
AHCYP4	0.0915287	-0.401916	3.11653	-0.128963	0.897387	0.991931
AHCYP7	0.130078	0.319432	3.11653	0.102496	0.918363	0.991931
AHDC1	714.213	-0.242617	0.307513	-0.788967	0.430131	0.923211
AHI1	697.895	-0.460546	0.188891	-2.43815	0.0147625	0.166701
AHNAK	14450.9	-0.621411	0.424955	-1.4623	0.14366	0.580816
AHNAK2	147.203	-1.38065	0.64267	-2.1483	0.0316897	0.259894
AHR	3359.18	0.436771	0.452809	0.964582	0.334754	0.844593
CNTNAP1	184.209	4.54968	0.634776	7.16738	7.64486e-13	1.59468e-09
SERPINB9P1	7.08951	4.54623	1.38345	3.28616	0.00101564	0.0294642
AHSA2P	2183.28	-0.391918	0.21927	-1.78737	0.0738771	0.41346
AHSG	1.38382	-0.798328	1.50154	-0.531673	0.594953	0.991931
AHSP	0.0759193	0.31943	3.11653	0.102495	0.918364	0.991931
AIDA	300.102	0.424921	0.187729	2.26349	0.0236057	0.220179
AIF1L	1946.51	-0.156483	0.420933	-0.371752	0.710077	0.991931
AIFM1	1647.41	-0.172409	0.15074	-1.14375	0.252728	0.749701
AIFM1P1	0.0781801	-0.161461	3.11653	-0.051808	0.958682	0.991931
AIFM2	363.894	0.682296	0.355832	1.91747	0.0551785	0.355268
GALNT13	34.3517	4.54183	1.05858	4.29051	1.78265e-05	0.00153547
AIG1	1002.3	-0.354806	0.30078	-1.17962	0.238152	0.729608
AIM2	1.42767	4.0123	3.06899	1.30737	0.191088	0.659794
AIMP1	1173.49	0.0731078	0.165692	0.441227	0.659049	0.991931
AIMP1P1	4.25043	0.293209	0.662848	0.442347	0.658238	0.991931
AIMP1P2	0.302531	0.319427	2.72778	0.117101	0.90678	0.991931
AIMP2	839.386	-0.26548	0.266091	-0.997702	0.318424	0.82526
AIP	632.601	0.0886795	0.195096	0.454543	0.649438	0.991931
AIRE	0.256998	1.05745	2.78635	0.379512	0.704307	0.991931
AJ003147.2	1.68151	-1.80776	1.54556	-1.16965	0.242143	0.734405
AJ009632.1	0.0741635	0.31943	3.11653	0.102495	0.918364	0.991931
AJ009632.2	1.2629	2.371	1.87567	1.26408	0.206201	0.683791
AJAP1	2.84965	-1.49687	1.68353	-0.889126	0.373936	0.879097
AJM1	138.766	-0.308186	0.441256	-0.698429	0.484909	0.960479
NOVA1-AS1	2.46413	4.53696	1.46257	3.10205	0.00192186	0.0453271
AK1	92.7851	-0.0694122	0.284048	-0.244368	0.806946	0.991931
AK2	1987.78	0.205555	0.247235	0.831414	0.40574	0.906353
AK2P2	0.172556	-0.161458	2.87956	-0.0560704	0.955286	0.991931
AK3	721.202	-0.415703	0.214822	-1.9351	0.0529777	0.34691
AK3P3	14.2579	0.327788	0.545216	0.601208	0.547702	0.991931
AK4	781.325	-0.559804	0.914083	-0.612421	0.54026	0.991931
AK4P1	0.724997	0.939809	1.11041	0.846361	0.397351	0.89816
AK4P4	1.95349	-1.46219	1.19771	-1.22083	0.222152	0.706208
AK4P6	0.18735	-0.161461	2.29059	-0.0704888	0.943805	0.991931
AK5	5.4354	-1.8556	0.778424	-2.3838	0.0171351	0.182142
AK6	1456.84	0.103631	0.21287	0.486829	0.626379	0.991931
AK7	80.67	0.620338	0.40591	1.52827	0.126447	0.545605
AK8	25.9915	-0.409399	0.364495	-1.12319	0.261355	0.760472
AK9	291.218	-0.431735	0.289451	-1.49157	0.135813	0.564803
AKAP1	1715.18	0.575625	0.292588	1.96736	0.0491422	0.333063
AKAP10	1095.91	1.07978	0.476299	2.26702	0.0233888	0.219132
AKAP11	1298.2	-0.151552	0.217213	-0.697712	0.485357	0.960689
AKAP12	30.2224	0.976359	1.12481	0.868018	0.385384	0.888851
AKAP13	1261.21	-0.565398	0.187846	-3.0099	0.00261335	0.0559772
AKAP14	1.65825	-2.42881	1.2858	-1.88894	0.0588995	0.369171
AKAP17A	1556.67	-0.20352	0.267423	-0.761043	0.446631	0.935965
AKAP17BP	0.143078	-0.161474	3.11653	-0.0518121	0.958678	0.991931
AKAP2	1.67421	1.50432	0.867772	1.73354	0.0830001	0.43825
CEMIP	595.641	4.52476	0.934654	4.8411	1.29119e-06	0.00020746
AKAP5	107.921	-0.358145	0.4925	-0.727197	0.467105	0.949034
AKAP6	83.6246	-0.900496	0.418202	-2.15326	0.0312984	0.258079
AKAP7	85.2835	0.436304	0.540649	0.807	0.419667	0.916444
AKAP8	702.194	-0.0433705	0.12718	-0.341017	0.733091	0.991931
AKAP8L	2250.97	0.553251	0.247738	2.23321	0.025535	0.230955
AKAP9	2383.52	-0.384181	0.314608	-1.22114	0.222032	0.706105
AKIP1	320.503	-0.257857	0.198974	-1.29593	0.194998	0.666003
AKIRIN1	1596.11	-0.307244	0.222807	-1.37897	0.167903	0.622856
AKIRIN1P2	0.0988452	0.0789855	3.11653	0.025344	0.979781	0.991931
AKIRIN2	525.655	0.367561	0.203641	1.80494	0.0710836	0.405395
AKIRIN2P1	0.0837733	-0.161461	3.11653	-0.051808	0.958682	0.991931
AKNA	196.878	-0.281344	0.278429	-1.01047	0.31227	0.818289
AKNAD1	6.47085	0.128589	0.565829	0.227257	0.820224	0.991931
AKR1A1	2470.67	-0.657357	0.305089	-2.15464	0.0311898	0.257819
AKR1B1	9.45826	0.927529	0.71571	1.29596	0.194991	0.666003
HLA-DPB1	63.825	4.51002	0.9863	4.57266	4.81566e-06	0.000545557
AKR1B10P1	1.40788	2.23031	1.49232	1.49453	0.135037	0.56332
AKR1B15	41.8067	0.0662868	1.16851	0.0567277	0.954762	0.991931
AKR1B1P1	0.454791	-0.925272	3.10652	-0.297849	0.765819	0.991931
AKR1B1P2	0.102427	0.0789855	3.11653	0.025344	0.979781	0.991931
AKR1B1P3	0.959503	1.20463	1.39218	0.865284	0.386883	0.88998
AKR1B1P6	0.0861416	0.31943	3.11653	0.102495	0.918364	0.991931
LPL	6.59435	4.48621	1.34739	3.32955	0.000869879	0.0264766
AKR1C2	455.193	0.477297	1.24337	0.383874	0.701072	0.991931
AKR1C3	264.868	0.974018	0.909842	1.07054	0.284379	0.787759
AKR1C4	1.35375	-2.96449	1.74223	-1.70155	0.0888401	0.454365
AKR1C5P	0.414575	-1.65995	1.5671	-1.05925	0.289486	0.79329
AKR1C7P	3.17444	0.379609	0.592831	0.640333	0.521956	0.984683
AKR1D1	0.568883	-1.11323	1.93662	-0.574832	0.565405	0.991931
AKR1E2	161.619	-0.437948	0.892167	-0.490882	0.62351	0.991931
AKR7A2	899.235	-0.345994	0.190964	-1.81183	0.0700122	0.403143
AKR7A2P1	0.201161	0.559864	3.11653	0.179643	0.857433	0.991931
NYAP1	11.662	4.45968	0.725013	6.15117	7.69131e-10	5.59134e-07
HLA-F	548.544	4.44403	0.842217	5.27659	1.31613e-07	3.74948e-05
AKT1	12202	-0.33302	0.401267	-0.829921	0.406584	0.907272
AKT1S1	1314.28	0.208175	0.20355	1.02272	0.306439	0.812588
AKT2	2724.92	0.399977	0.273939	1.4601	0.144263	0.582209
HECW1	3.92462	4.44254	1.16866	3.80139	0.000143887	0.00737529
AKT3-IT1	0.548742	0.840373	2.27064	0.370104	0.711305	0.991931
AKTIP	721.017	0.107419	0.176508	0.608579	0.542804	0.991931
AL008582.1	7.43994	0.056342	0.396494	0.1421	0.887001	0.991931
AL008627.1	0.642433	1.37872	1.72537	0.799086	0.424241	0.919641
AL008628.1	1.13143	0.104373	0.933164	0.111849	0.910943	0.991931
AL008635.1	0.21281	-0.401908	2.28659	-0.175767	0.860477	0.991931
AL008707.1	0.0725959	-0.642353	3.11653	-0.206111	0.836704	0.991931
AL008718.2	0.64375	0.574557	1.70394	0.337192	0.735972	0.991931
AL008718.3	2.36471	-0.171347	0.590086	-0.290377	0.771528	0.991931
AL008721.2	133.679	-0.455117	0.306895	-1.48297	0.138082	0.569019
AL008723.1	7.39311	1.77406	0.769485	2.30551	0.0211378	0.205476
AL008723.3	4.27121	1.12733	0.8405	1.34126	0.179837	0.640786
AL008726.1	0.100145	0.559877	3.11653	0.179647	0.857429	0.991931
AL008727.1	3.36155	-0.237074	0.549219	-0.431657	0.66599	0.991931
AL008729.1	23.1876	0.116829	0.298503	0.391384	0.695513	0.991931
AL008729.2	13.359	0.0767546	0.351901	0.218114	0.82734	0.991931
AL008733.1	0.198145	0.319414	3.11653	0.10249	0.918368	0.991931
AL009174.1	5.31042	0.500905	0.453019	1.1057	0.268855	0.768419
AL009176.1	6.55859	0.204796	0.625923	0.32719	0.743524	0.991931
AL009178.2	0.188134	0.0789834	2.28636	0.0345455	0.972442	0.991931
AL009181.1	0.279199	-0.667139	1.89247	-0.352523	0.724446	0.991931
AL020993.1	0.214916	0.0789878	3.11653	0.0253448	0.97978	0.991931
CSAG4	2.34467	4.42338	1.36312	3.24505	0.00117431	0.0322741
AL020997.1	2.04129	-1.00543	0.693287	-1.45024	0.146993	0.587409
AL020997.2	0.71949	0.941583	1.26236	0.745892	0.455733	0.941804
AL020997.3	3.25092	-0.557131	0.57938	-0.9616	0.336251	0.84607
AL021026.1	1.59874	-2.94913	1.03274	-2.85564	0.004295	0.0779255
AL021068.1	40.1596	-0.761337	0.447667	-1.70068	0.0890038	0.454817
AL021068.2	4.72136	-0.309929	0.474085	-0.653741	0.513279	0.978315
AC020659.1	68.8086	4.41419	1.12276	3.93154	8.44028e-05	0.00494867
AL021328.1	10.7866	0.659586	0.630771	1.04568	0.295707	0.800217
AL021368.1	0.300198	-1.44959	2.73205	-0.530586	0.595705	0.991931
AL021368.2	28.9391	-0.900025	0.310588	-2.89781	0.0037578	0.071181
AL021368.3	2.91321	-1.65852	1.17283	-1.41412	0.157326	0.605276
AL021392.1	37.3079	-1.26389	0.54784	-2.30704	0.0210526	0.205006
AL021393.1	0.262125	-1.15222	3.11542	-0.369843	0.711499	0.991931
AL021395.1	0.192659	-0.401904	3.11653	-0.128959	0.89739	0.991931
AL021396.1	0.832695	-1.11522	0.926072	-1.20425	0.228495	0.716342
AL021407.2	0.0634459	-0.161475	3.11653	-0.0518123	0.958678	0.991931
AL021407.3	6.77388	0.189053	0.461275	0.40985	0.681916	0.991931
AL021408.1	0.364288	-1.11707	2.21739	-0.503779	0.614417	0.991931
AL021453.1	6.55246	-0.599786	0.545693	-1.09913	0.271713	0.772229
AL021707.1	12.7414	-0.298769	0.430974	-0.693242	0.488158	0.962435
AL021707.2	59.7584	-0.0391434	0.478715	-0.0817677	0.934831	0.991931
AL021707.3	14.9643	0.232675	0.400989	0.580252	0.561745	0.991931
AL021707.4	2.31304	-0.235669	0.811909	-0.290266	0.771613	0.991931
AL021707.5	2.31553	0.3047	0.645509	0.47203	0.636905	0.991931
AL021707.6	49.0297	0.0946856	0.364942	0.259454	0.795285	0.991931
AL021707.7	3.64373	-0.209334	0.49995	-0.418709	0.675429	0.991931
AC024230.1	1.87786	4.37706	0.825349	5.30328	1.13738e-07	3.42444e-05
AL021807.1	65.0296	0.512736	0.877617	0.584237	0.559061	0.991931
AL021877.1	0.202461	-0.401904	2.26223	-0.177658	0.858992	0.991931
AL021878.2	12.8615	0.0421984	0.321746	0.131154	0.895653	0.991931
AL021937.3	0.192649	1.24011	3.11397	0.39824	0.690453	0.991931
AL021939.1	0.218065	-0.161469	2.82449	-0.0571674	0.954412	0.991931
AL021940.1	0.185662	-1.12617	3.11641	-0.361369	0.717824	0.991931
AL021997.1	3.34647	-2.26551	1.17505	-1.92802	0.0538526	0.350419
AL022068.1	2.95529	-1.98346	1.14762	-1.72832	0.0839307	0.440963
AL022069.1	10.9217	-0.0859057	0.384499	-0.223422	0.823207	0.991931
AL022100.1	0.0758742	0.31943	3.11653	0.102495	0.918364	0.991931
AL022157.1	9.01504	-0.506304	0.373184	-1.35671	0.174872	0.634427
AL022237.1	0.104913	-0.401906	3.11653	-0.128959	0.89739	0.991931
AL022238.2	0.0614968	-0.161461	3.11653	-0.051808	0.958682	0.991931
AL022238.3	0.761078	-1.36302	1.0092	-1.35059	0.176828	0.636506
AL022310.1	0.188667	0.800328	2.29907	0.348109	0.727758	0.991931
AL022313.2	1.30039	-0.471016	0.703889	-0.669163	0.503391	0.971784
AL022313.3	0.0561171	-0.642353	3.11653	-0.206111	0.836704	0.991931
AL022313.4	0.533112	-2.76644	3.08597	-0.896458	0.370008	0.875694
AL022315.1	0.368824	-0.181065	2.25088	-0.0804419	0.935886	0.991931
AL022316.1	4.10558	-1.01946	0.863076	-1.1812	0.237524	0.728586
AL022318.1	3.15186	-0.832825	1.02	-0.816498	0.414216	0.913614
AL022318.2	0.0668765	0.31943	3.11653	0.102495	0.918364	0.991931
AL022322.1	157.666	0.0547615	0.49592	0.110424	0.912073	0.991931
AL022323.1	6.73754	-1.03218	0.624086	-1.65391	0.0981468	0.479261
AL022324.1	0.108852	-0.401906	3.11653	-0.128959	0.89739	0.991931
AL022324.2	16.4852	0.19165	0.354392	0.540784	0.588656	0.991931
AL022324.3	3.31066	2.09157	0.864353	2.41981	0.0155285	0.172012
AL022326.1	2.16515	0.0474151	1.12563	0.042123	0.966401	0.991931
AL022328.1	9.57471	-1.03328	0.48168	-2.14515	0.0319408	0.261234
AL022328.2	16.7389	-0.901275	0.460736	-1.95616	0.050446	0.337369
AL022328.3	1.80021	-1.80338	0.855265	-2.10857	0.034982	0.276448
GLYATL3	11.7904	4.37004	1.31708	3.31798	0.000906696	0.0272579
AL022329.1	0.238405	-0.161458	1.89405	-0.0852449	0.932067	0.991931
AL022332.1	3.07828	1.46804	1.37752	1.06571	0.286554	0.79006
AL022334.1	4.8675	3.08123	1.32069	2.33304	0.0196461	0.197347
AL022334.2	0.283865	-0.16396	1.86952	-0.0877018	0.930114	0.991931
AL022341.1	4.73042	-0.479057	0.54825	-0.873793	0.382231	0.885925
AL022341.2	49.1166	2.60251	0.859347	3.02848	0.0024579	0.0537586
AL022344.1	0.0677586	0.31943	3.11653	0.102495	0.918364	0.991931
AL022344.2	0.778245	-0.624479	1.74447	-0.357976	0.720361	0.991931
AL022394.1	4.23359	-0.469883	0.470886	-0.997868	0.318343	0.825243
AL022396.1	0.0988998	0.559877	3.11653	0.179647	0.857429	0.991931
AL022476.1	0.353257	-0.66422	1.57584	-0.421502	0.673389	0.991931
AL022718.1	113.297	-0.91296	0.347077	-2.63043	0.00852781	0.118998
AL022721.1	0.0965205	0.0789855	3.11653	0.025344	0.979781	0.991931
AL022722.1	0.513045	-2.35591	2.14444	-1.09861	0.271938	0.772606
AL022724.1	0.574071	-0.528729	1.22766	-0.430681	0.6667	0.991931
AL022725.1	0.117409	-0.401906	3.11653	-0.128959	0.89739	0.991931
AL023280.1	0.0634459	-0.161475	3.11653	-0.0518123	0.958678	0.991931
AL023284.1	0.0561171	-0.642353	3.11653	-0.206111	0.836704	0.991931
AL023284.2	0.922393	1.60106	0.953439	1.67925	0.0931041	0.466134
AL023284.3	0.191801	-0.642356	2.85378	-0.225089	0.82191	0.991931
AL023284.4	32.5152	0.684853	0.282984	2.42011	0.0155157	0.171928
AL023495.1	0.20693	-0.885674	2.81512	-0.314613	0.753056	0.991931
KIF5A	46.6205	4.36637	0.913456	4.78006	1.75245e-06	0.00025575
AL023583.1	1.28409	-0.902314	0.865451	-1.04259	0.297136	0.802276
AL023693.1	1.10359	-0.855387	1.03862	-0.823582	0.410177	0.910653
AL023773.2	0.0861416	0.31943	3.11653	0.102495	0.918364	0.991931
AL023775.1	1.23387	-1.66066	1.34038	-1.23895	0.215365	0.696286
AL023802.1	0.513235	0.955496	1.28328	0.744572	0.45653	0.942387
AL023803.1	3.89506	-1.36093	0.587858	-2.31507	0.0206092	0.202398
AL023806.1	6.11239	-0.328496	0.482541	-0.680762	0.496022	0.967532
AL023806.2	0.336224	-0.387326	1.42693	-0.271439	0.786053	0.991931
AL024474.1	0.224557	0.807464	2.26011	0.357268	0.720891	0.991931
AL024474.2	0.129212	0.559877	3.11653	0.179647	0.857429	0.991931
AL024493.1	0.306778	0.32654	2.23091	0.146371	0.883629	0.991931
ARSI	8.66815	4.34574	1.38378	3.14048	0.00168668	0.041296
AL024507.2	22.3294	-0.509078	0.39073	-1.30289	0.192613	0.662137
AL024508.1	0.329343	-1.88704	3.10652	-0.607447	0.543554	0.991931
AL024508.2	77.9886	-0.169235	0.35981	-0.470346	0.638108	0.991931
AL024509.1	0.492414	-0.909458	1.89841	-0.479064	0.631893	0.991931
AL024509.2	0.231857	1.18187	3.11515	0.379396	0.704394	0.991931
AL030996.1	0.0614968	-0.161461	3.11653	-0.051808	0.958682	0.991931
AL031005.1	0.114903	0.0789855	3.11653	0.025344	0.979781	0.991931
AL031055.1	8.58858	0.258726	0.579478	0.446482	0.655249	0.991931
AL031058.1	27.9277	-0.212828	0.240075	-0.886505	0.375345	0.880407
AL031073.1	0.0848719	0.31943	3.11653	0.102495	0.918364	0.991931
AL031118.1	8.67512	1.13322	0.732503	1.54706	0.121849	0.535676
AL031119.1	0.225583	0.0789898	1.86509	0.0423517	0.966218	0.991931
AL031123.1	0.176069	0.319427	2.90844	0.109828	0.912546	0.991931
AL031123.2	70.8825	0.231828	0.444159	0.521949	0.601706	0.991931
AL031133.1	0.616172	-0.202164	1.21996	-0.165713	0.868383	0.991931
AL031186.1	0.339862	1.95415	1.51937	1.28616	0.198387	0.671125
AL031229.1	0.072039	-0.642353	3.11653	-0.206111	0.836704	0.991931
AL031274.1	2.29296	-1.772	0.962011	-1.84197	0.065479	0.390073
AL031275.1	0.342117	0.78521	1.58581	0.495146	0.620497	0.991931
AL031280.1	0.139246	-0.882797	3.11653	-0.283263	0.776975	0.991931
AL031281.2	4.35364	0.0824878	0.407838	0.202256	0.839717	0.991931
AL031282.1	2.60803	-0.166854	0.574021	-0.290675	0.7713	0.991931
AL031282.2	63.8172	0.0864546	0.235978	0.366367	0.714091	0.991931
AL031283.1	0.447212	-0.751834	1.21459	-0.619002	0.535915	0.991931
AL031283.2	0.140164	-0.64235	3.11653	-0.206111	0.836705	0.991931
AL031284.1	0.344824	0.0852151	1.27768	0.0666952	0.946824	0.991931
AL031289.1	1.89182	0.356425	0.617993	0.576746	0.564111	0.991931
AL031316.1	1.74912	2.67775	1.31888	2.03032	0.0423245	0.308577
AL031320.1	0.345779	-0.859513	1.90582	-0.450993	0.651994	0.991931
AL031432.2	1.57601	-1.34332	1.05386	-1.27467	0.202427	0.67807
AL031432.3	2.05963	-0.860326	0.801068	-1.07397	0.282835	0.785603
AL031577.1	1.73183	0.619021	0.726902	0.851588	0.394443	0.896692
AL031587.1	0.709625	2.38902	1.90667	1.25298	0.210213	0.689568
AL031587.2	0.098844	0.559877	3.11653	0.179647	0.857429	0.991931
AL031587.3	4.00336	-1.54611	1.22278	-1.26442	0.20608	0.683677
AL031597.1	2.05121	-0.794357	0.650403	-1.22133	0.221961	0.706027
AL031598.1	0.407126	2.20554	2.68269	0.822138	0.410999	0.911362
AL031599.1	0.0868981	-0.642353	3.11653	-0.206111	0.836704	0.991931
AL031600.1	0.449151	-0.924195	1.29086	-0.715954	0.47402	0.953734
AL031600.2	2.29926	-0.567502	0.626199	-0.906265	0.364796	0.871379
AL031600.3	0.595772	0.205968	1.01893	0.20214	0.839807	0.991931
AL031658.1	0.325817	0.555208	1.59952	0.347108	0.72851	0.991931
AL031659.1	0.373028	0.071567	1.6259	0.0440169	0.964891	0.991931
AL031666.1	3.95882	-0.810318	0.713811	-1.1352	0.256291	0.754382
AL031666.2	1.39264	-1.07972	1.02857	-1.04973	0.293842	0.798103
AL031666.3	13.8368	0.147438	0.406311	0.36287	0.716702	0.991931
AL031667.2	2.63641	0.0307711	0.540034	0.0569799	0.954561	0.991931
AL031674.1	0.144078	-1.12617	3.11641	-0.361369	0.717824	0.991931
AL031679.1	0.0735286	0.31943	3.11653	0.102495	0.918364	0.991931
AL031681.1	1.48457	-0.106147	1.0075	-0.105356	0.916093	0.991931
AL031705.1	3.9012	1.15055	0.596552	1.92867	0.0537713	0.350026
AL031708.1	23.4205	-0.432352	0.288891	-1.49659	0.134499	0.562365
AL031709.1	2.02164	-0.501205	0.687072	-0.72948	0.465708	0.948329
AL031710.1	0.164197	-0.64235	3.11653	-0.206111	0.836705	0.991931
AL031714.1	2.50548	-0.645761	0.616135	-1.04808	0.2946	0.799215
AL031716.1	0.260601	0.567407	2.76348	0.205324	0.837319	0.991931
AL031717.1	2.94177	-2.06174	0.761657	-2.70692	0.00679107	0.103057
AL031726.1	0.0623775	0.31943	3.11653	0.102495	0.918364	0.991931
AL031727.1	58.9027	-0.361984	0.340392	-1.06343	0.287586	0.791298
AL031728.1	1.21057	-0.213465	0.852892	-0.250283	0.802368	0.991931
AL031729.1	9.27364	0.271259	0.386194	0.70239	0.482436	0.958648
AL031733.2	0.237594	1.44441	2.79779	0.516268	0.605667	0.991931
AL031736.1	0.331456	1.90999	3.09717	0.616688	0.53744	0.991931
AL031768.1	6.21594	-0.260717	0.759001	-0.3435	0.731222	0.991931
AL031772.1	0.0938087	-0.161461	3.11653	-0.051808	0.958682	0.991931
AL031775.1	47.5121	-0.342587	0.338919	-1.01082	0.312101	0.818158
AL031775.2	2.76501	0.478059	0.58098	0.822848	0.410594	0.911122
AL031777.1	29.7874	-1.17742	0.744633	-1.58121	0.113829	0.517392
AL031779.1	0.117383	-0.401906	3.11653	-0.128959	0.89739	0.991931
AL031846.1	0.403023	2.1904	3.0907	0.708707	0.478506	0.956919
AL031847.1	17.8188	-0.808538	0.503469	-1.60593	0.108288	0.504038
AL031848.2	2.27139	0.0299324	0.635263	0.0471181	0.962419	0.991931
AL031864.1	1.00691	-1.80936	1.3196	-1.37115	0.17033	0.627292
AL031963.1	0.0891341	0.559877	3.11653	0.179647	0.857429	0.991931
AL031963.2	0.229828	0.0789847	2.27654	0.034695	0.972323	0.991931
AL031963.3	14.3449	0.0936655	0.417463	0.224368	0.822471	0.991931
AL031985.2	0.118473	0.559877	3.11653	0.179647	0.857429	0.991931
AL031985.3	84.2924	-0.179154	0.378736	-0.47303	0.636192	0.991931
AL032819.1	6.07237	0.225464	0.691031	0.326272	0.744219	0.991931
AL033384.1	2.3546	-0.71647	1.05063	-0.681944	0.495274	0.966948
AL033384.2	0.722676	1.00319	1.13905	0.880721	0.378469	0.883235
AL033397.1	0.789205	0.0675576	1.55762	0.0433722	0.965405	0.991931
AL033397.2	0.112968	0.559877	3.11653	0.179647	0.857429	0.991931
AL033504.1	2.27723	1.79003	1.52055	1.17723	0.239106	0.730364
AL033519.2	7.51974	0.203993	0.376926	0.541201	0.588369	0.991931
AL033519.3	0.894641	0.613584	1.56618	0.391772	0.695227	0.991931
AL033523.1	0.758415	-1.95132	1.93721	-1.00728	0.313798	0.81978
AL033527.2	0.179073	-0.401904	2.88933	-0.139099	0.889372	0.991931
AL033527.3	7.66846	0.437219	0.931917	0.469161	0.638954	0.991931
AL033528.2	2.75341	1.15608	0.622604	1.85684	0.0633339	0.383237
AL034346.1	0.476677	1.35102	3.09327	0.436762	0.662284	0.991931
AL034347.1	0.125797	-0.401906	3.11653	-0.128959	0.89739	0.991931
AL034369.1	0.167844	-0.161473	2.88782	-0.0559152	0.955409	0.991931
AL034370.1	2.38974	-0.558434	0.504749	-1.10636	0.268571	0.767881
AL034374.1	2.8165	-0.601762	0.599609	-1.00359	0.315576	0.82171
AL034376.1	0.379496	-1.18266	1.86368	-0.634586	0.525698	0.987623
AL034376.2	0.106066	-0.401906	3.11653	-0.128959	0.89739	0.991931
AL034379.1	1.52804	-0.947884	0.686863	-1.38002	0.16758	0.622565
AL034380.1	0.157271	0.319432	3.11653	0.102496	0.918363	0.991931
AL034397.1	2.02254	0.145974	0.63127	0.231238	0.81713	0.991931
AL034399.2	1.07946	2.40314	2.22789	1.07866	0.280739	0.783294
AL034417.1	0.150057	0.559872	2.95517	0.189455	0.849736	0.991931
AL034417.2	1.98592	0.875346	0.736292	1.18886	0.234496	0.723492
AL034550.1	0.525917	2.21186	1.20822	1.83068	0.0671486	0.394779
AL035045.1	0.240467	1.00654	3.11382	0.323248	0.746508	0.991931
AL035071.1	162.894	-0.0635261	0.455807	-0.139371	0.889157	0.991931
AL035079.1	0.177149	-0.642357	3.11653	-0.206113	0.836703	0.991931
AL035252.1	0.209763	-0.645232	2.83732	-0.227408	0.820106	0.991931
AL035398.1	2.60266	-0.621973	0.596648	-1.04245	0.297205	0.802279
AL035405.1	0.0795901	-0.642353	3.11653	-0.206111	0.836704	0.991931
AL035409.1	0.3062	1.37386	3.1053	0.442423	0.658183	0.991931
AL035411.1	3.07975	0.299948	0.592596	0.506159	0.612745	0.991931
AL035411.2	0.0668765	0.31943	3.11653	0.102495	0.918364	0.991931
AL035413.1	12.1138	-0.965669	0.419258	-2.30328	0.0212629	0.206092
AL035413.2	0.296873	-0.642357	1.79138	-0.358582	0.719908	0.991931
AL035414.1	1.17449	0.751765	1.02273	0.735053	0.462307	0.946652
AL035417.2	0.225221	0.319441	1.86552	0.171234	0.86404	0.991931
AL035419.1	0.123353	0.559877	3.11653	0.179647	0.857429	0.991931
AL035420.1	2.03518	-1.42095	0.864714	-1.64326	0.100328	0.484622
AL035420.2	0.111387	0.0789855	3.11653	0.025344	0.979781	0.991931
AL035425.1	1.08126	-0.252687	1.07544	-0.234962	0.814238	0.991931
AL035425.3	4.47701	-0.816579	0.999313	-0.817141	0.413848	0.913315
AL035427.1	0.0959948	-0.401906	3.11653	-0.128959	0.89739	0.991931
AL035443.1	0.150572	-0.64236	3.11653	-0.206114	0.836702	0.991931
AL035446.1	3.19411	-3.41467	1.69513	-2.0144	0.0439679	0.31528
AL035456.1	6.59688	0.28886	0.429713	0.672215	0.501447	0.970936
AL035458.1	7.9278	0.0286888	0.346599	0.0827725	0.934032	0.991931
AL035458.2	3.11174	0.0392899	0.97408	0.0403354	0.967826	0.991931
AL035461.1	1.22369	0.638812	0.775469	0.823775	0.410067	0.910534
AL035467.1	0.071569	0.31943	3.11653	0.102495	0.918364	0.991931
AL035530.2	10.7316	-0.792976	0.362948	-2.18482	0.0289021	0.246352
AL035563.1	41.745	0.291107	0.386729	0.752743	0.451605	0.939154
AL035587.1	30.049	-0.298234	0.298926	-0.997686	0.318431	0.82526
AL035658.1	0.862464	-1.29504	1.17534	-1.10184	0.270532	0.770777
AL035681.1	1.97291	0.268437	0.989047	0.27141	0.786076	0.991931
AL035696.2	0.0861416	0.31943	3.11653	0.102495	0.918364	0.991931
AL035701.1	7.9806	0.160846	0.651582	0.246855	0.805021	0.991931
AL035706.1	0.0569964	0.31943	3.11653	0.102495	0.918364	0.991931
AL049542.1	1.9609	-0.413225	0.610811	-0.676518	0.498712	0.968844
AL049543.1	5.62071	0.0558478	0.773871	0.0721669	0.942469	0.991931
AL049552.1	2.5321	-1.3128	0.789102	-1.66367	0.0961793	0.474884
AL049555.1	117.13	-0.735546	0.74262	-0.990474	0.321942	0.829042
AL049569.1	0.51267	-1.48394	1.11084	-1.33587	0.181591	0.643491
AL049597.1	0.475827	-0.419108	1.28956	-0.325002	0.74518	0.991931
AL049597.2	12.8693	0.188546	0.364306	0.517548	0.604774	0.991931
AL049610.1	0.380906	0.304571	1.64047	0.185661	0.85271	0.991931
AL049629.1	0.437775	-1.02389	1.63066	-0.627898	0.530071	0.990942
AL049646.1	0.257921	-0.862848	2.23594	-0.3859	0.699571	0.991931
AL049697.1	13.1491	0.531409	0.306815	1.73201	0.0832709	0.438876
AL049712.1	0.83991	-0.00195932	1.08024	-0.00181378	0.998553	0.999868
AL049714.1	0.182526	0.0789804	2.86051	0.0276106	0.977973	0.991931
AL049737.1	0.729856	-1.3873	1.12806	-1.22981	0.218768	0.70129
AL049749.1	0.353971	-1.77563	3.10315	-0.572201	0.567186	0.991931
AL049758.1	0.955696	0.494654	0.836244	0.591518	0.554173	0.991931
AL049775.1	0.11464	0.559877	3.11653	0.179647	0.857429	0.991931
AL049779.1	1.33281	0.458651	0.83047	0.552279	0.580757	0.991931
AL049780.1	1.91899	1.04451	0.71354	1.46384	0.143239	0.580106
AL049780.2	1.75407	0.755768	0.874981	0.863754	0.387723	0.890631
AL049792.1	0.184096	0.559886	2.29706	0.24374	0.807432	0.991931
AL049795.1	28.592	-0.80325	0.327037	-2.45614	0.0140437	0.162497
AL049796.1	6.24623	0.0950349	0.385964	0.246227	0.805506	0.991931
AL049812.2	0.172451	1.04846	3.11622	0.336453	0.736529	0.991931
AL049829.2	0.105277	0.559877	3.11653	0.179647	0.857429	0.991931
AL049830.1	0.49377	-0.202811	1.28435	-0.157909	0.874528	0.991931
AL049830.3	2.3079	1.06626	0.604405	1.76415	0.0777072	0.424204
AL049833.1	0.336089	1.53074	2.74018	0.558627	0.576416	0.991931
AL049835.1	0.101476	-0.642353	3.11653	-0.206111	0.836704	0.991931
AL049836.1	0.121881	-0.401906	3.11653	-0.128959	0.89739	0.991931
AL049838.1	7.36048	-2.78126	1.41574	-1.96452	0.0494694	0.334142
AL049839.2	2.18215	-0.0669933	1.30686	-0.0512629	0.959116	0.991931
AL049840.1	4.37384	-2.21699	0.926987	-2.39161	0.0167746	0.179539
AL049840.2	5.65399	-0.250543	0.730602	-0.342927	0.731654	0.991931
AL049840.3	136.275	-0.146205	0.245638	-0.595207	0.551705	0.991931
AL049840.4	220.1	-0.235688	0.26863	-0.877372	0.380285	0.884293
AL049840.5	16.07	-0.686601	0.323011	-2.12563	0.033534	0.269465
AL049840.6	0.222733	-0.642358	2.25705	-0.284601	0.77595	0.991931
AL049844.1	0.339411	-0.668933	2.21609	-0.301853	0.762764	0.991931
AL049844.2	0.0793656	-0.161461	3.11653	-0.051808	0.958682	0.991931
AL049869.1	0.156124	-0.161459	3.11653	-0.0518073	0.958682	0.991931
AL049869.3	0.181662	-0.161461	2.30199	-0.0701394	0.944083	0.991931
AL049870.1	0.124264	-0.401906	3.11653	-0.128959	0.89739	0.991931
AL049870.2	0.139641	0.319433	2.99528	0.106645	0.91507	0.991931
AL049872.1	0.254798	-0.401906	1.84452	-0.217892	0.827513	0.991931
AL049873.1	3.71796	-0.25008	0.437235	-0.571959	0.56735	0.991931
AL049874.1	1.59779	-0.758899	1.40108	-0.541654	0.588057	0.991931
AL049874.2	0.84792	-0.992121	1.31979	-0.751725	0.452216	0.939309
AL049875.1	4.42353	0.0175972	0.593176	0.0296661	0.976333	0.991931
AL050320.1	1.35034	0.402195	0.846591	0.475076	0.634733	0.991931
AL050327.1	0.382836	1.76315	2.22888	0.791047	0.428917	0.92242
AL050331.1	4.13335	-0.546078	0.439517	-1.24245	0.214071	0.69513
AL050331.2	0.0823426	-0.642353	3.11653	-0.206111	0.836704	0.991931
AL050341.2	127.122	-0.304248	0.185114	-1.64357	0.100265	0.48451
AL050343.1	8.71631	-0.00489041	0.516155	-0.00947469	0.99244	0.997455
AL050343.2	0.841941	-0.079455	1.14136	-0.0696146	0.9445	0.991931
AL050402.1	0.205111	-0.642356	2.8197	-0.22781	0.819794	0.991931
AL050403.2	0.182323	0.078991	2.30065	0.0343342	0.972611	0.991931
AL050404.1	0.111991	0.0789855	3.11653	0.025344	0.979781	0.991931
AL078459.1	0.582437	1.69838	1.6088	1.05568	0.291114	0.79518
AL078581.1	0.111168	-0.642359	3.11653	-0.206114	0.836702	0.991931
AL078587.1	0.168233	-0.161459	3.11653	-0.0518073	0.958682	0.991931
AL078590.2	0.278765	0.313559	2.26014	0.138735	0.88966	0.991931
AL078590.3	0.287537	-1.89507	2.17522	-0.87121	0.383639	0.887288
AL078595.1	0.0798682	-0.161461	3.11653	-0.051808	0.958682	0.991931
AL078599.2	0.072039	-0.642353	3.11653	-0.206111	0.836704	0.991931
AL078601.2	3.00954	2.86685	1.32557	2.16274	0.0305614	0.254196
AL078604.1	1.38104	0.514618	0.873036	0.589459	0.555554	0.991931
AL078604.2	2.78294	-0.895515	0.923433	-0.969767	0.332162	0.841342
AL078605.1	1.09574	-0.257752	0.716275	-0.35985	0.718959	0.991931
AL078612.1	0.231983	-0.404631	2.29264	-0.176491	0.859908	0.991931
AL078612.2	0.163589	0.800317	3.11653	0.256797	0.797335	0.991931
AL078621.1	1.001	-0.928116	1.16094	-0.799454	0.424027	0.919641
AL078621.2	1.54244	0.502192	1.28564	0.390617	0.696081	0.991931
AL078623.1	0.149584	-0.64235	3.11653	-0.206111	0.836705	0.991931
AL078644.2	9.6894	0.674954	0.422502	1.59752	0.110151	0.509513
CYP2S1	18.6668	4.32794	0.925923	4.67418	2.95124e-06	0.000376786
TNNI2	7.47531	4.31409	1.25396	3.44038	0.000580893	0.0202646
AL079301.1	17.0641	1.35812	0.716373	1.89582	0.0579833	0.364953
AL079303.1	0.898081	2.72213	3.07545	0.885115	0.376095	0.881028
AL079304.1	0.459679	1.18943	1.65102	0.720422	0.471265	0.952161
AL079307.1	0.0956235	0.559877	3.11653	0.179647	0.857429	0.991931
AL079342.1	11.1121	-0.768185	0.403974	-1.90157	0.0572271	0.362978
AL079343.1	1.27903	2.0003	1.25427	1.59479	0.110758	0.510961
AL079352.1	0.23248	0.0789899	1.85711	0.0425338	0.966073	0.991931
AL080243.1	0.212374	0.319432	2.26275	0.14117	0.887736	0.991931
AL080243.2	2.89618	0.327596	0.459968	0.712215	0.476332	0.955725
AL080250.1	4.28894	-1.31201	0.611965	-2.14393	0.0320386	0.261728
AL080251.1	0.642548	-2.00905	1.4517	-1.38392	0.166382	0.620313
AL080276.2	2.73306	-0.137519	0.692659	-0.198538	0.842624	0.991931
AL080312.1	0.377688	1.28364	2.23286	0.574885	0.565369	0.991931
AL080313.2	0.146262	-0.161459	2.96936	-0.0543749	0.956637	0.991931
AL080317.1	58.2516	0.263204	0.303143	0.868248	0.385258	0.888851
AL080317.2	21.5661	-0.220693	0.284277	-0.776331	0.437553	0.929528
AL080317.3	58.7423	-0.196584	0.247577	-0.794033	0.427176	0.921106
AL096677.1	0.811383	-0.888468	1.0281	-0.864185	0.387486	0.890495
AL096678.1	1.68319	-0.230852	0.783473	-0.294652	0.768259	0.991931
AL096701.1	1.93639	0.280367	0.704247	0.398109	0.69055	0.991931
AL096701.3	1.31621	0.504417	0.697739	0.72293	0.469723	0.951229
AL096772.1	0.0932779	0.559877	3.11653	0.179647	0.857429	0.991931
AL096800.1	0.147488	0.800324	3.11653	0.256799	0.797334	0.991931
AL096803.1	1.19286	0.958126	1.13412	0.844823	0.39821	0.898533
AL096803.3	0.0970258	0.559877	3.11653	0.179647	0.857429	0.991931
AL096828.1	0.435963	1.03512	1.42014	0.72889	0.466069	0.948485
AL096828.2	0.29641	0.807829	2.73786	0.295059	0.767949	0.991931
AL096829.1	0.231979	0.0789895	1.86905	0.0422619	0.96629	0.991931
AL096829.2	0.279048	0.987296	2.81304	0.350972	0.725609	0.991931
AL096855.1	0.27365	0.0789903	1.88993	0.0417954	0.966662	0.991931
AL096865.1	3.24331	-1.73576	1.22028	-1.42243	0.1549	0.601809
AL096869.2	0.704813	-0.741529	1.52468	-0.486351	0.626718	0.991931
AL096869.3	0.157102	0.319432	3.11653	0.102496	0.918363	0.991931
AL096870.2	8.2631	0.314955	0.465282	0.676913	0.498461	0.968844
AL109613.1	35.1737	0.343035	0.554389	0.618762	0.536073	0.991931
AL109615.1	1.23584	0.643115	0.725542	0.886393	0.375406	0.880427
AL109615.2	0.43203	0.893259	1.84373	0.484486	0.628041	0.991931
AL109615.3	18.0817	0.568053	0.80874	0.702392	0.482435	0.958648
AL109618.1	2.598	-0.0483704	0.51906	-0.0931886	0.925754	0.991931
AL109659.1	0.0661053	-0.642353	3.11653	-0.206111	0.836704	0.991931
AL109659.2	8.01092	-0.0808549	0.638322	-0.126668	0.899203	0.991931
AL109741.2	0.409087	0.374468	1.60781	0.232906	0.815835	0.991931
AL109761.1	1.72523	-0.284609	1.7095	-0.166487	0.867774	0.991931
AL109763.1	0.286904	1.31043	2.25177	0.581954	0.560598	0.991931
AL109766.1	1.32062	0.269613	0.723695	0.372551	0.709483	0.991931
AL109797.1	1.88657	0.0838427	0.844182	0.0993183	0.920886	0.991931
AL109807.1	0.458241	-2.54051	3.09028	-0.822097	0.411022	0.911362
AL109809.1	0.488549	0.999208	1.2376	0.807378	0.419449	0.916427
AL109810.1	0.0746701	0.0789754	3.11653	0.0253408	0.979783	0.991931
AL109811.1	8.93131	1.10282	0.542435	2.03309	0.0420434	0.307162
AL109811.2	20.6961	-0.162081	0.353304	-0.458758	0.646408	0.991931
AL109811.3	77.5212	-0.430448	0.264406	-1.62798	0.103529	0.492029
AL109914.1	0.499003	-0.846257	1.63999	-0.516015	0.605844	0.991931
AL109917.1	5.09073	-0.303616	0.585935	-0.518174	0.604337	0.991931
AL109918.1	314.36	0.596856	0.425577	1.40246	0.160777	0.610463
AL109918.3	0.441442	0.342812	1.28955	0.265838	0.790364	0.991931
AL109936.2	8.79881	-0.319125	0.660927	-0.482845	0.629206	0.991931
AL109945.1	1.9968	0.59362	0.677245	0.876522	0.380746	0.884609
AL109947.1	0.0772093	-0.642353	3.11653	-0.206111	0.836704	0.991931
AL109955.1	0.122136	0.0789855	3.11653	0.025344	0.979781	0.991931
AL109983.1	0.223237	1.38157	3.11109	0.444078	0.656986	0.991931
AL110118.2	1.99007	-0.506374	0.684784	-0.739466	0.459624	0.944398
AL110292.1	1.20734	1.71899	1.76937	0.971531	0.331284	0.840598
AL110504.1	1.35011	-0.597113	0.990881	-0.602608	0.54677	0.991931
AL110505.1	0.141911	-0.642364	3.11653	-0.206115	0.836701	0.991931
AL117190.1	0.202695	-0.885727	3.11641	-0.284214	0.776246	0.991931
AL117209.1	0.512895	-0.644447	1.46323	-0.440428	0.659627	0.991931
RNF144A-AS1	28.4671	4.30263	1.32477	3.24783	0.00116287	0.0321054
AL117336.1	0.083902	-0.642353	3.11653	-0.206111	0.836704	0.991931
AL117336.2	4.09885	-0.237916	0.458542	-0.518855	0.603862	0.991931
AL117336.3	36.588	-0.0579545	0.284724	-0.203546	0.838708	0.991931
AL117339.4	14.7716	-0.371569	0.510513	-0.727834	0.466715	0.948907
AL117344.1	1.90066	0.0664334	0.756403	0.087828	0.930013	0.991931
AL117350.1	5.31167	0.182959	0.459668	0.398025	0.690612	0.991931
AL117378.1	0.121389	-0.882797	3.11653	-0.283263	0.776975	0.991931
AL117381.1	0.40108	-0.865731	1.88786	-0.458578	0.646537	0.991931
AL117382.1	0.0673176	0.31943	3.11653	0.102495	0.918364	0.991931
AL118496.1	0.140937	-1.12617	3.11641	-0.361369	0.717824	0.991931
AL118506.1	22.2632	0.53902	0.345516	1.56004	0.11875	0.528936
AL118508.1	0.0640592	0.31943	3.11653	0.102495	0.918364	0.991931
AL118511.1	5.43518	1.24378	0.557039	2.23284	0.0255592	0.231001
AL118511.2	0.709708	-0.307768	1.52441	-0.201893	0.84	0.991931
AL118516.1	82.702	-0.00698761	0.313789	-0.0222685	0.982234	0.993077
AL118558.1	0.524834	-1.59243	1.28297	-1.2412	0.21453	0.69547
AL118558.3	42.2573	-0.725991	0.36407	-1.9941	0.0461415	0.322605
AL118558.4	13.9315	-0.678897	0.497773	-1.36387	0.172609	0.63109
AL121574.1	1.98712	0.494118	0.615204	0.803177	0.421872	0.918141
AL121576.1	0.1424	-1.11672	3.11644	-0.358332	0.720095	0.991931
AL121578.1	0.0984102	0.559877	3.11653	0.179647	0.857429	0.991931
AL121578.2	0.397577	-0.818371	1.87102	-0.437392	0.661827	0.991931
AL121578.3	0.730241	1.81298	1.64214	1.10404	0.269577	0.769366
AL121580.1	3.26127	1.99597	0.937754	2.12846	0.033299	0.268632
AL121594.1	8.25906	0.660715	0.406378	1.62586	0.103979	0.493115
AL121601.1	2.79371	-0.375019	0.508284	-0.737814	0.460628	0.945284
AL121603.2	48.3437	0.0421403	0.472071	0.0892668	0.92887	0.991931
AL121652.1	2.80577	-0.312589	0.64761	-0.482681	0.629322	0.991931
AL121655.1	1.25436	0.299365	0.659419	0.453983	0.649841	0.991931
AL121656.1	0.072039	-0.642353	3.11653	-0.206111	0.836704	0.991931
AL121658.1	8.57468	-0.240156	0.393248	-0.610701	0.541398	0.991931
AL121672.1	0.716876	0.38189	1.03194	0.370071	0.711329	0.991931
AL121672.2	4.50111	-0.0172795	0.450982	-0.0383153	0.969436	0.991931
AL121672.3	3.96681	0.16986	0.485229	0.350062	0.726292	0.991931
AL121721.1	0.514348	2.54318	3.08415	0.824596	0.409601	0.910239
AL121723.1	1.4533	0.322566	0.598644	0.538828	0.590006	0.991931
AL121748.2	0.354854	1.46804	1.83766	0.798863	0.42437	0.919641
AL121749.1	1.32071	3.62099	2.59907	1.39319	0.163563	0.615225
AL121753.1	6.35708	-0.98448	0.478028	-2.05946	0.0394499	0.295646
AL121757.1	1.2143	3.7814	2.08853	1.81055	0.0702101	0.403651
AL121760.1	0.11282	0.0789855	3.11653	0.025344	0.979781	0.991931
AL121761.1	18.8915	0.244974	0.451445	0.542644	0.587375	0.991931
AL121761.2	0.969125	-1.11558	0.975261	-1.14388	0.252672	0.749701
AL121769.1	0.103168	0.319422	3.11653	0.102493	0.918365	0.991931
AL121776.1	0.0738594	-0.642353	3.11653	-0.206111	0.836704	0.991931
AL121790.1	21.8787	-0.420257	0.782412	-0.53713	0.591178	0.991931
AL121790.2	32.0026	-0.584939	0.817612	-0.715424	0.474347	0.954105
AL121820.2	6.99901	0.625955	0.475364	1.31679	0.187909	0.654502
AL121821.1	0.258899	0.567574	3.11622	0.182135	0.855477	0.991931
AL121821.2	0.132557	0.0789855	3.11653	0.025344	0.979781	0.991931
AL121827.1	0.344169	-1.23126	1.85631	-0.663287	0.507147	0.974519
AL121830.1	0.283378	-1.38628	2.20974	-0.62735	0.53043	0.990942
AL121832.1	8.93583	-0.496138	0.688219	-0.720902	0.47097	0.952161
AL121834.1	0.338007	-0.902939	1.85977	-0.485512	0.627313	0.991931
AL121839.2	289.535	-0.557747	0.488546	-1.14165	0.2536	0.750632
AL121845.1	37.7324	0.195988	0.595611	0.329053	0.742116	0.991931
AL121845.3	14.9001	0.00421674	0.264298	0.0159545	0.987271	0.995194
AL121871.1	0.186534	-0.401919	3.11653	-0.128963	0.897387	0.991931
AL121877.1	0.226193	0.078987	2.2651	0.0348713	0.972182	0.991931
AL121885.2	0.29676	-1.15222	3.11542	-0.369843	0.711499	0.991931
AL121892.1	0.0970258	0.559877	3.11653	0.179647	0.857429	0.991931
AL121894.2	2.96641	0.463932	0.699872	0.662882	0.507406	0.974836
AL121895.1	1.19864	0.699552	0.863952	0.809711	0.418106	0.916006
AL121899.1	3.10231	0.653598	0.508036	1.28652	0.198261	0.671016
AL121904.1	0.109476	0.559877	3.11653	0.179647	0.857429	0.991931
AL121906.1	0.239441	-0.161456	2.77276	-0.0582294	0.953566	0.991931
AL121917.1	17.8565	0.47472	0.649708	0.730667	0.464983	0.947877
AL121917.2	4.72855	-0.480465	0.627272	-0.765959	0.443701	0.933313
AL121928.1	1.63006	0.118801	0.782628	0.151797	0.879347	0.991931
AL121929.2	1.90592	-1.64897	1.04516	-1.57772	0.11463	0.519165
AL121932.1	0.58589	2.29957	1.91044	1.20369	0.228711	0.716557
AL121944.1	11.1724	0.109407	0.478334	0.228726	0.819082	0.991931
AL121949.2	0.713618	3.01251	3.07757	0.978859	0.32765	0.835636
AL121970.1	0.567543	-0.440904	1.4737	-0.299182	0.764801	0.991931
AL121972.1	0.359477	1.6731	2.20012	0.760459	0.44698	0.936159
AL121974.1	0.110475	0.0789855	3.11653	0.025344	0.979781	0.991931
AL121983.1	0.381295	0.0852426	1.28152	0.0665169	0.946966	0.991931
AL121983.2	1.44019	-1.11419	0.739622	-1.50644	0.131955	0.557585
AL121985.1	0.142968	0.319433	2.98206	0.107118	0.914695	0.991931
AL121987.1	0.613103	-2.00931	1.60173	-1.25446	0.209674	0.688746
AL121987.2	4.47429	-0.739235	0.428174	-1.72648	0.084261	0.441833
AL121988.1	0.422753	-0.178071	1.65115	-0.107847	0.914117	0.991931
AL121990.1	1.62086	-1.13237	0.963981	-1.17468	0.240124	0.732137
AL121992.1	2.91547	0.0889553	0.491284	0.181067	0.856315	0.991931
AL121992.2	0.164001	-0.161459	3.11653	-0.0518073	0.958682	0.991931
AL121992.3	0.539528	-1.74073	2.68846	-0.647482	0.51732	0.980913
AL121994.1	0.100756	0.559877	3.11653	0.179647	0.857429	0.991931
AL121999.1	0.0677586	0.31943	3.11653	0.102495	0.918364	0.991931
AL122001.1	0.701013	0.0252753	1.33272	0.0189652	0.984869	0.994145
AL122003.1	0.513596	-0.328198	2.2985	-0.142788	0.886457	0.991931
AL122008.1	0.700056	-0.582312	1.73956	-0.334746	0.737817	0.991931
AL122008.2	0.62194	-0.383978	1.71473	-0.22393	0.822812	0.991931
AL122008.3	4.80862	0.681957	1.34269	0.507903	0.611521	0.991931
AL122017.1	0.386561	-0.16417	2.24256	-0.0732066	0.941642	0.991931
AL122018.1	0.302379	1.03771	1.86066	0.55771	0.577042	0.991931
AL122019.1	1.93556	2.67407	0.902338	2.96349	0.00304173	0.0616462
AL122020.1	51.7069	-0.687643	0.383064	-1.79511	0.0726356	0.410394
AL122034.1	0.235832	1.44951	3.10958	0.466143	0.641113	0.991931
AL122035.1	6.62602	0.515847	0.643538	0.801579	0.422796	0.919312
AL122035.2	9.88358	-0.0395504	0.4464	-0.0885985	0.929401	0.991931
AL122058.1	7.67661	0.981884	0.51087	1.92199	0.0546075	0.353131
AL132639.2	23.0196	-1.24817	0.526117	-2.37241	0.0176723	0.186136
AL132639.3	0.78913	1.16794	1.06203	1.09972	0.271452	0.771903
AL132640.1	2.49963	1.13177	0.726636	1.55754	0.119342	0.52988
AL132640.2	2.26391	0.0679376	0.765086	0.0887973	0.929243	0.991931
AL132655.1	6.02096	0.554482	1.21934	0.45474	0.649296	0.991931
AL132655.2	2.21316	-0.897663	0.945913	-0.948991	0.342625	0.851594
AL132656.1	11.9532	-0.0970853	0.510048	-0.190345	0.849038	0.991931
AL132656.2	2.85907	-0.731795	0.552897	-1.32357	0.185648	0.649941
AL132656.3	0.243449	-1.15222	3.11542	-0.369843	0.711499	0.991931
AL132657.1	8.23514	-0.492272	0.628655	-0.783056	0.433594	0.92565
AL132708.1	0.0709248	-0.161461	3.11653	-0.051808	0.958682	0.991931
AL132709.1	0.198829	0.808018	3.11622	0.259294	0.795408	0.991931
AL132711.1	0.0848719	0.31943	3.11653	0.102495	0.918364	0.991931
AL132712.1	2.63623	0.705801	0.62164	1.13539	0.256213	0.754286
AL132712.2	3.68	-1.70455	0.796967	-2.13879	0.0324524	0.264334
AL132777.1	3.25571	0.135894	0.579335	0.234569	0.814543	0.991931
AL132780.1	1.08651	1.78759	1.00518	1.77838	0.0753415	0.417703
AL132780.2	31.5663	0.0392732	0.480569	0.0817222	0.934868	0.991931
AL132800.1	4.22403	-0.0946603	0.716812	-0.132057	0.894939	0.991931
AL132801.1	0.191989	-1.36873	3.11556	-0.439319	0.66043	0.991931
AL132989.1	9.12974	0.480695	0.322926	1.48856	0.136604	0.565712
AL132994.2	0.0805574	-0.161461	3.11653	-0.051808	0.958682	0.991931
AL133153.1	1.066	-0.574473	1.13003	-0.50837	0.611194	0.991931
AL133153.2	0.756428	-0.0668851	1.27613	-0.0524123	0.9582	0.991931
AL133163.1	0.670913	0.235789	1.20297	0.196006	0.844606	0.991931
AL133163.3	0.92971	-1.04754	1.78078	-0.588252	0.556363	0.991931
AL133215.1	6.6168	-0.368164	0.449187	-0.819624	0.41243	0.912282
AL133215.2	37.7049	0.403618	0.258497	1.56141	0.118428	0.528266
AL133215.3	0.823444	0.426775	1.33309	0.32014	0.748862	0.991931
AL133216.1	0.394555	-0.658587	1.63594	-0.402574	0.687262	0.991931
AL133217.1	0.0662019	-0.161461	3.11653	-0.051808	0.958682	0.991931
AL133230.1	0.260825	-0.401909	2.73225	-0.147098	0.883055	0.991931
AL133232.1	0.709526	1.64766	2.31083	0.713015	0.475836	0.955389
AL133241.1	1.02872	-2.50022	0.971772	-2.57285	0.0100866	0.132258
AL133245.1	4.06901	0.191194	0.559187	0.341914	0.732416	0.991931
AL133255.1	1.58362	-1.07072	0.936949	-1.14278	0.253131	0.750252
AL133260.1	3.73584	0.572497	0.477207	1.19968	0.230262	0.71785
AL133268.1	0.800156	-1.84437	1.89956	-0.970949	0.331573	0.840764
AL133297.1	5.1099	-0.887809	0.678546	-1.3084	0.190738	0.658926
AL133297.2	1.81346	-2.19684	1.50683	-1.45792	0.144862	0.582939
AL133299.1	0.219624	1.21902	2.28445	0.533619	0.593605	0.991931
AL133304.3	0.332919	1.91607	3.09701	0.618683	0.536125	0.991931
AL133325.2	0.338259	1.54021	3.10059	0.496748	0.619367	0.991931
AL133330.1	17.1253	-0.358242	0.761338	-0.470544	0.637967	0.991931
AL133330.2	0.282537	-0.164319	2.75227	-0.0597031	0.952392	0.991931
AL133338.1	46.487	-0.564514	0.334097	-1.68967	0.0910911	0.460137
AL133338.2	1.57226	0.42601	0.715333	0.59554	0.551482	0.991931
AL133351.1	0.889945	0.738174	0.895411	0.824397	0.409714	0.910295
AL133353.1	4.28361	0.364628	0.561203	0.649725	0.51587	0.980205
LINC01468	186.994	4.2874	1.24766	3.43636	0.000589593	0.0204613
AL133367.1	50.7489	-0.295887	0.372469	-0.794393	0.426967	0.920966
AL133370.1	23.157	0.649801	1.14842	0.565823	0.571514	0.991931
AL133371.2	0.266724	1.6023	3.10563	0.515934	0.6059	0.991931
AL133371.3	0.204949	0.807898	2.84872	0.283601	0.776716	0.991931
AL133375.1	2.99625	0.354444	0.712041	0.497786	0.618635	0.991931
AL133384.1	0.700975	0.962481	1.03802	0.927227	0.353809	0.862489
AL133387.1	0.913894	-1.0927	1.52235	-0.717772	0.472898	0.952637
AL133399.1	0.215419	-1.15172	2.8406	-0.40545	0.685146	0.991931
AL133406.2	0.0677586	0.31943	3.11653	0.102495	0.918364	0.991931
AL133406.3	2.5298	0.050869	0.538968	0.0943822	0.924806	0.991931
AL133410.1	9.13629	0.685036	0.617493	1.10938	0.267265	0.765982
AL133410.2	1.33597	0.553402	0.851039	0.650266	0.51552	0.979973
AL133412.1	0.270701	0.0789931	1.8504	0.0426897	0.965949	0.991931
AL133415.1	0.564178	-0.101634	2.30345	-0.0441227	0.964807	0.991931
AL133417.1	0.771346	0.0186639	0.914822	0.0204017	0.983723	0.993714
AL133453.1	0.229712	-0.161456	2.24885	-0.0717947	0.942765	0.991931
AL133467.1	1.08319	-1.29854	1.05157	-1.23486	0.216883	0.698958
AL133467.2	0.109781	-0.642353	3.11653	-0.206111	0.836704	0.991931
AL133467.4	1.37097	3.95381	3.06934	1.28816	0.19769	0.669857
AL133477.1	2.02004	-0.478364	0.537571	-0.889862	0.37354	0.879011
BBOX1-AS1	2.08865	4.2835	1.0713	3.9984	6.37708e-05	0.00406722
AL133523.1	6.13169	-0.884252	0.58319	-1.51623	0.12946	0.551819
AL133551.1	7.45302	-0.73698	0.4559	-1.61654	0.105978	0.49862
AL135744.1	1.21947	-0.0374218	0.841707	-0.0444594	0.964538	0.991931
AL135746.1	0.128565	0.800324	3.11653	0.256799	0.797334	0.991931
AL135786.1	0.404865	-0.797565	1.58959	-0.501743	0.615848	0.991931
AL135786.2	0.246406	0.543992	2.25479	0.241261	0.809353	0.991931
AL135791.1	5.28708	-1.04455	0.577897	-1.8075	0.0706839	0.404357
AL135818.1	4.85081	-2.18936	1.10747	-1.9769	0.0480531	0.329044
AL135818.2	2.68149	-3.7724	1.36792	-2.75777	0.00581975	0.0933607
AL135838.1	2.0775	0.276139	0.620499	0.445028	0.6563	0.991931
AL135902.1	0.152178	0.0789794	2.95781	0.026702	0.978697	0.991931
AL135903.1	0.701038	-0.999959	1.36762	-0.731168	0.464677	0.947779
AL135905.1	44.1527	0.473116	0.538187	0.879094	0.379351	0.883847
AL135924.2	0.101197	0.559877	3.11653	0.179647	0.857429	0.991931
AL135925.1	14.4543	-0.462495	0.320728	-1.44201	0.149298	0.591926
AL135934.1	0.109176	-0.401906	3.11653	-0.128959	0.89739	0.991931
AL135978.1	0.416378	0.0684843	1.28331	0.0533653	0.957441	0.991931
AL135999.1	197.487	-0.465655	0.333256	-1.39729	0.162327	0.612974
AL136018.1	2.4629	-1.39174	1.48402	-0.937817	0.348339	0.856747
AL136038.2	0.293136	-0.404426	1.8905	-0.213925	0.830605	0.991931
AL136038.3	3.71178	0.415289	0.440175	0.943462	0.345445	0.854219
AL136038.4	6.14195	0.563957	0.460703	1.22412	0.220907	0.704254
AL136084.2	0.399173	1.20965	2.23614	0.540954	0.588539	0.991931
AL136084.3	0.234509	1.44336	3.10973	0.464142	0.642546	0.991931
AL136088.1	0.355514	-0.181143	2.27661	-0.0795673	0.936581	0.991931
AL136090.1	0.2433	-0.64522	2.78214	-0.231915	0.816604	0.991931
AL136099.1	0.139777	0.0789777	3.11653	0.0253415	0.979783	0.991931
AL136115.2	8.24762	-0.119773	0.444603	-0.269393	0.787627	0.991931
AL136116.1	0.0668322	-0.401915	3.11653	-0.128962	0.897388	0.991931
AL136116.3	46.2166	-0.0772858	0.397101	-0.194625	0.845686	0.991931
AL136126.1	2.95707	0.0117307	0.598003	0.0196164	0.984349	0.993923
AL136131.1	0.0695437	-0.642353	3.11653	-0.206111	0.836704	0.991931
AL136131.3	5.19667	-0.763185	0.503554	-1.5156	0.129622	0.552122
AL136141.1	1.31217	-1.11205	0.780601	-1.42461	0.154269	0.600428
AL136146.1	0.295786	-0.669144	2.26605	-0.295291	0.767772	0.991931
AL136146.2	1.17404	-0.842848	0.683803	-1.23259	0.217729	0.700059
AL136162.1	13.1474	-0.153915	0.415836	-0.370134	0.711282	0.991931
AL136172.1	1.44148	1.27703	1.03604	1.2326	0.217723	0.700059
AL136226.1	0.153012	-0.64235	3.11653	-0.206111	0.836705	0.991931
AL136234.1	0.968116	-1.25714	1.00574	-1.24997	0.21131	0.690792
AL136295.2	8.89715	1.12688	0.460676	2.44614	0.0144395	0.16479
AL136295.4	0.104098	-0.401906	3.11653	-0.128959	0.89739	0.991931
SH2D2A	15.1136	4.24089	0.964429	4.39731	1.09603e-05	0.00106481
AL136298.1	0.170325	-0.882805	3.11653	-0.283265	0.776974	0.991931
AL136298.3	0.361842	-0.614972	1.40591	-0.437421	0.661806	0.991931
LINC00659	14.9224	4.22872	0.809635	5.223	1.76049e-07	4.52581e-05
AL136307.1	0.902836	2.19465	1.17531	1.86729	0.0618615	0.378231
AL136309.1	0.245098	-0.404834	3.11641	-0.129904	0.896642	0.991931
AL136309.2	4.00408	0.24388	0.544858	0.447603	0.65444	0.991931
AL136309.4	0.516978	0.925108	1.47959	0.625247	0.531809	0.991931
AL136311.1	1.66204	0.314659	0.71828	0.438073	0.661334	0.991931
AL136360.1	2.51253	-0.946546	0.706001	-1.34072	0.180013	0.641167
AL136366.1	13.3183	0.513737	0.773967	0.663772	0.506836	0.974315
AL136368.1	0.328599	-1.8958	2.19052	-0.865457	0.386788	0.889884
AL136376.1	0.132557	0.0789855	3.11653	0.025344	0.979781	0.991931
AL136380.1	2.20899	-0.684013	0.522928	-1.30804	0.190858	0.659139
AL136418.1	0.0645309	0.31943	3.11653	0.102495	0.918364	0.991931
AL136454.1	26.9078	0.160278	0.374161	0.428365	0.668385	0.991931
AL136455.1	0.0769501	0.31943	3.11653	0.102495	0.918364	0.991931
AL136520.1	0.0769501	0.31943	3.11653	0.102495	0.918364	0.991931
AL136528.1	0.363218	0.959725	1.59964	0.599961	0.548532	0.991931
AL136531.1	10.7019	-0.192183	0.354398	-0.54228	0.587626	0.991931
AL136537.2	2.27969	-0.388343	3.02665	-0.128308	0.897905	0.991931
AL136968.2	0.203604	-1.12613	2.83363	-0.397416	0.691061	0.991931
AL136979.1	0.117234	0.559877	3.11653	0.179647	0.857429	0.991931
AL136980.1	3.76454	-1.52129	0.955709	-1.5918	0.111431	0.512074
AL136981.1	2.62405	-0.161493	2.86252	-0.0564166	0.95501	0.991931
AL136982.1	3.77104	-1.78455	0.674562	-2.64549	0.00815733	0.115663
AL136982.3	4.03851	-0.296699	0.440429	-0.673658	0.500529	0.970395
AL136982.5	0.372462	2.07743	2.66992	0.778087	0.436518	0.928489
AL136982.6	1.66651	-0.710938	0.90604	-0.784665	0.43265	0.924816
AL136984.1	4.40124	0.673231	0.438614	1.5349	0.124807	0.541785
AL136985.2	0.592778	-0.110734	1.06508	-0.103967	0.917195	0.991931
AL136987.1	0.639391	-3.01962	3.08187	-0.979801	0.327184	0.834976
AL137002.1	4.53148	0.998876	0.45769	2.18243	0.029078	0.247023
AL137003.1	34.0258	0.108737	0.304835	0.356707	0.721311	0.991931
AL137003.2	132.25	0.122625	0.310243	0.395256	0.692654	0.991931
AL137005.1	0.292088	0.55987	2.74474	0.203979	0.83837	0.991931
AL137024.1	0.329927	0.545499	1.59547	0.341904	0.732423	0.991931
AL137025.1	0.318541	-0.16394	1.84105	-0.0890468	0.929045	0.991931
AL137026.1	0.144547	-0.401906	3.11653	-0.128959	0.89739	0.991931
AL137074.1	0.441501	-1.62582	1.89229	-0.85918	0.390241	0.893077
AL137077.1	5.26476	0.212688	0.363646	0.584875	0.558631	0.991931
AL137127.1	12.7781	0.379688	0.281213	1.35018	0.176959	0.636734
AL137145.1	2.82127	0.829399	0.898057	0.923548	0.355722	0.863941
AL137145.2	4.26936	-0.349581	0.823512	-0.4245	0.671201	0.991931
AL137161.1	0.072039	-0.642353	3.11653	-0.206111	0.836704	0.991931
AL137186.2	21.3368	1.72295	0.675217	2.5517	0.0107199	0.137423
AL137224.1	0.0928309	-0.642353	3.11653	-0.206111	0.836704	0.991931
AL137230.1	0.227884	1.35056	2.82783	0.477595	0.632939	0.991931
AL137244.1	5.62589	0.081005	0.517064	0.156664	0.87551	0.991931
AL137246.1	1.00666	-0.82269	1.02944	-0.799163	0.424196	0.919641
AL137779.2	3.83241	-0.30446	0.558549	-0.545092	0.58569	0.991931
AL137782.1	19.7216	-0.154734	0.475175	-0.325636	0.7447	0.991931
AL137784.1	2.90224	0.485442	0.627522	0.773585	0.439176	0.931535
AL137784.2	4.07938	1.00779	0.483822	2.08297	0.0372542	0.286677
AL137786.1	1.23016	0.400768	1.06892	0.374928	0.707714	0.991931
AL137792.1	0.134745	-0.64235	3.11653	-0.206111	0.836705	0.991931
AL137793.1	0.322199	0.0789904	1.84955	0.042708	0.965934	0.991931
AL137796.1	0.552909	0.497689	1.21606	0.409263	0.682347	0.991931
AL137798.1	0.372659	-0.829578	1.4081	-0.589148	0.555762	0.991931
AL137802.2	4.50836	0.840457	0.521344	1.6121	0.106941	0.501334
AL137845.1	0.0741635	0.31943	3.11653	0.102495	0.918364	0.991931
AL137845.2	0.631969	-2.31486	1.64004	-1.41147	0.158107	0.606303
AL137847.1	2.78567	-0.00502553	0.589419	-0.00852624	0.993197	0.997729
AL137847.2	1.90875	-0.542048	0.70206	-0.772082	0.440066	0.932061
AL138690.1	0.695224	-1.09943	1.21372	-0.905833	0.365024	0.871614
AL138720.1	25.0215	-0.00795574	0.555542	-0.0143207	0.988574	0.995815
AL138724.1	9.80005	0.579382	0.380319	1.52341	0.127656	0.54787
AL138725.1	0.158133	0.0789796	2.93686	0.0268926	0.978545	0.991931
AL138733.1	0.176535	-0.64235	3.11653	-0.206111	0.836705	0.991931
AL138737.1	0.142258	-1.12617	3.11641	-0.361369	0.717824	0.991931
CGB7	4.08276	4.22847	1.27101	3.32686	0.000878305	0.0266361
AL138752.1	1.46306	-1.34701	0.634649	-2.12245	0.0338004	0.27056
AL138752.2	0.580405	0.333391	1.30983	0.254531	0.799086	0.991931
AL138756.1	26.8996	-0.639264	0.669193	-0.955277	0.339438	0.84853
AL138759.1	4.06048	0.74209	0.468714	1.58325	0.113365	0.51673
AL138760.1	12.3389	-0.948521	0.656705	-1.44436	0.148637	0.59087
AL138762.1	9.35686	-0.35876	0.43899	-0.817238	0.413792	0.913315
AL138767.1	0.608559	0.62413	1.13782	0.548531	0.583327	0.991931
AL138767.3	0.285549	0.768706	2.24432	0.342512	0.731966	0.991931
AL138781.1	17.3986	-0.604131	0.410043	-1.47334	0.140661	0.574399
AL138785.1	2.41838	0.931928	0.762273	1.22257	0.221494	0.705051
AL138787.1	0.310878	0.80526	2.22444	0.362007	0.717347	0.991931
AL138787.2	0.794042	3.16822	3.07582	1.03004	0.302991	0.808836
AL138799.1	0.150448	0.800324	3.11653	0.256799	0.797334	0.991931
AL138799.3	3.87385	-0.810298	0.520752	-1.55601	0.119705	0.530945
AL138812.1	0.106826	-0.401906	3.11653	-0.128959	0.89739	0.991931
AL138826.1	1.0505	0.884608	3.05933	0.289151	0.772466	0.991931
AL138828.1	0.933209	0.578966	1.22034	0.474431	0.635193	0.991931
AL138831.1	2.2653	0.399164	0.72461	0.550867	0.581725	0.991931
AL138831.2	0.412785	0.288932	1.20587	0.239605	0.810636	0.991931
AL138847.1	1.15975	-0.599529	0.797163	-0.752078	0.452004	0.939309
AL138878.2	1.10986	0.44966	1.03982	0.432441	0.665421	0.991931
SBK3	1.89459	4.22804	1.00188	4.2201	2.44199e-05	0.00195055
AL138885.1	0.073161	-0.161461	3.11653	-0.051808	0.958682	0.991931
AL138885.2	0.336122	0.319431	2.22207	0.143754	0.885695	0.991931
AL138889.1	0.248814	-0.645214	2.75648	-0.234072	0.814929	0.991931
AL138895.1	0.289376	0.506414	1.61835	0.312919	0.754342	0.991931
AL138895.2	0.17555	-0.401912	2.88095	-0.139507	0.88905	0.991931
AL138899.1	0.0813525	-0.642353	3.11653	-0.206111	0.836704	0.991931
AL138899.2	0.137822	-0.642351	3.00268	-0.213926	0.830605	0.991931
AL138902.1	0.922737	0.110091	1.34468	0.0818713	0.934749	0.991931
AL138916.1	0.0659332	0.31943	3.11653	0.102495	0.918364	0.991931
AL138916.2	0.363408	-0.197813	1.61813	-0.122248	0.902703	0.991931
AL138918.1	0.138568	0.319432	3.11653	0.102496	0.918363	0.991931
AL138921.1	1.48672	-1.82317	1.07672	-1.69327	0.0904045	0.458322
AL138921.2	1.29696	0.687422	0.744736	0.923041	0.355986	0.864252
AL138962.1	0.358246	1.11627	1.55353	0.71854	0.472424	0.952532
AL138963.1	2.2496	0.646842	0.649418	0.996033	0.319234	0.826014
AL138963.2	0.449559	-0.990291	1.63534	-0.605557	0.544809	0.991931
AL138963.3	55.635	0.0359379	0.352114	0.102063	0.918706	0.991931
SAMD9L	346.65	4.21144	0.937714	4.49118	7.08299e-06	0.00074673
AL138976.1	0.253127	1.53654	3.10749	0.494465	0.620978	0.991931
AL138976.2	7.77219	0.343443	0.458713	0.74871	0.454032	0.941106
AL139002.1	0.0640592	0.31943	3.11653	0.102495	0.918364	0.991931
AL139010.1	0.128118	0.800324	3.11653	0.256799	0.797334	0.991931
AL139011.1	1.16357	-0.171767	0.855136	-0.200865	0.840804	0.991931
AL139011.2	0.167467	-0.642351	2.89552	-0.221843	0.824436	0.991931
AL139020.1	0.0763153	0.31943	3.11653	0.102495	0.918364	0.991931
AL139021.1	0.418925	0.817183	1.64328	0.497287	0.618987	0.991931
AL139021.2	0.561831	-1.98766	1.12649	-1.76447	0.0776526	0.423975
AL139022.1	0.188549	0.800316	3.11653	0.256797	0.797336	0.991931
AL139022.2	0.630117	-1.2241	1.31342	-0.931988	0.351343	0.859581
AL139023.1	1.46957	1.25568	1.44772	0.867352	0.385749	0.889208
AL139039.3	4.75303	0.66022	0.702518	0.939792	0.347324	0.855954
AL139041.1	1.45236	-1.45488	0.760623	-1.91275	0.05578	0.357463
AL139042.1	1.98584	4.4884	3.06657	1.46366	0.143288	0.580166
AL139094.1	4.53593	0.866496	0.571825	1.51532	0.129693	0.552214
AL139095.1	0.31117	1.33228	2.73513	0.487098	0.626189	0.991931
AL139095.2	4.66531	0.151048	0.437754	0.345051	0.730056	0.991931
AL139095.3	1.18308	3.47066	1.57554	2.20283	0.0276065	0.240991
AL139095.4	0.537666	1.48747	1.27454	1.16706	0.243185	0.735605
AL139098.1	0.0761235	-0.161461	3.11653	-0.051808	0.958682	0.991931
AL139099.1	4.22791	0.435159	0.513806	0.846932	0.397033	0.897951
AL139099.2	5.53841	0.878276	0.336004	2.61388	0.00895193	0.122662
AL139100.1	1.24409	0.505582	0.794002	0.636751	0.524287	0.986359
AL139124.1	0.469553	1.63444	1.58513	1.03111	0.30249	0.808313
AL139128.1	0.113996	0.0789855	3.11653	0.025344	0.979781	0.991931
AL139130.1	0.210777	-1.10881	2.27641	-0.487086	0.626197	0.991931
AL139135.2	0.165268	0.800324	3.11653	0.256799	0.797334	0.991931
AL139156.1	0.144589	-0.642351	2.97577	-0.215861	0.829096	0.991931
AL139156.2	0.0864164	-0.161461	3.11653	-0.051808	0.958682	0.991931
AL139158.2	2.13407	-1.57092	1.0362	-1.51604	0.129508	0.551922
AL139161.1	0.152189	0.800324	3.11653	0.256799	0.797334	0.991931
AL139174.1	4.14649	-0.0306847	0.50572	-0.0606753	0.951618	0.991931
AL139220.2	7.92955	0.253213	0.650426	0.389303	0.697052	0.991931
AL139230.1	0.544342	0.686689	1.29754	0.529224	0.59665	0.991931
AL139240.1	0.256766	-1.72774	3.11033	-0.555485	0.578563	0.991931
AL139241.1	1.15062	0.0887391	0.676595	0.131155	0.895652	0.991931
AL139246.1	2.22747	-1.40205	1.06704	-1.31396	0.188858	0.655521
AL139246.2	0.366094	1.6552	2.19023	0.755718	0.449818	0.938469
AL139246.3	2.387	-0.467949	0.991798	-0.471819	0.637056	0.991931
AL139246.4	2.38572	0.29758	1.00303	0.296681	0.76671	0.991931
AL139246.5	27.5374	0.0198777	0.375539	0.0529311	0.957787	0.991931
AL139260.1	8.38233	0.352068	0.455649	0.772675	0.439715	0.931931
AL139274.2	5.27701	-0.132179	0.459572	-0.287612	0.773643	0.991931
AL139275.1	0.119944	0.0789855	3.11653	0.025344	0.979781	0.991931
AL139276.1	0.0632304	0.31943	3.11653	0.102495	0.918364	0.991931
AL139286.2	1.41931	-0.642539	0.704208	-0.912428	0.361544	0.868544
AL139287.1	58.2682	0.155304	0.208866	0.743557	0.457144	0.942759
AL139289.1	0.598251	0.702511	1.32794	0.529023	0.59679	0.991931
AL139289.2	21.8256	0.399313	0.477457	0.836334	0.402967	0.903486
AL139294.1	0.0679259	-0.642353	3.11653	-0.206111	0.836704	0.991931
AL139300.2	0.0655451	-0.642353	3.11653	-0.206111	0.836704	0.991931
AL139317.3	5.0678	0.642852	0.412004	1.5603	0.118688	0.528876
AL139317.4	0.293752	1.242	2.22825	0.557387	0.577263	0.991931
AL139327.1	1.46135	4.04689	3.06878	1.31873	0.18726	0.653328
AL139327.2	0.108969	-0.882797	3.11653	-0.283263	0.776975	0.991931
AL139339.1	0.683344	1.87389	1.01315	1.84958	0.0643747	0.386248
AL139339.2	3.8966	-0.63049	0.48826	-1.2913	0.1966	0.668561
AL139349.1	21.6357	-0.331008	0.471928	-0.701396	0.483056	0.959166
AL139352.1	2.04789	0.715793	1.07757	0.664265	0.50652	0.973937
AL139353.1	6.11484	-0.556367	0.52913	-1.05148	0.29304	0.797386
AL139353.2	1.47755	-1.09387	0.768394	-1.42358	0.154567	0.601213
AL139354.1	0.489914	-1.85103	1.40827	-1.3144	0.188712	0.655452
AL139383.1	4.77823	-0.102877	0.696727	-0.147658	0.882613	0.991931
AL139393.1	2.04512	-4.42496	2.13167	-2.07582	0.0379109	0.289287
AL139393.2	18.0776	-0.299373	0.372586	-0.803499	0.421686	0.918035
AL139396.1	0.0591512	-0.161461	3.11653	-0.051808	0.958682	0.991931
AL139397.2	1.66506	-0.966242	1.13568	-0.850808	0.394876	0.896696
THEG	2.42292	4.20941	1.01343	4.15364	3.27232e-05	0.00244655
AL139415.1	0.118945	0.559877	3.11653	0.179647	0.857429	0.991931
AL139415.2	0.0835648	-0.161461	3.11653	-0.051808	0.958682	0.991931
AL139421.1	1.2807	-1.70043	0.798842	-2.12862	0.0332859	0.268632
AL139423.1	0.954484	0.801198	0.83602	0.958348	0.337887	0.847253
AL139424.1	1.21909	0.521881	0.857463	0.608634	0.542767	0.991931
AL139805.1	0.939504	0.946775	2.037	0.464789	0.642083	0.991931
AL139807.1	0.767789	1.90078	1.20433	1.57829	0.114498	0.518909
AL139811.1	0.78883	-0.169616	1.16866	-0.145137	0.884603	0.991931
AL139819.1	0.366934	-0.64022	1.8324	-0.349389	0.726797	0.991931
AL139824.1	0.0753645	-0.161461	3.11653	-0.051808	0.958682	0.991931
AL157373.1	0.193413	0.0789878	3.11653	0.0253448	0.97978	0.991931
AL157373.2	3.58922	-0.0337616	1.01353	-0.0333111	0.973427	0.991931
AL157384.1	0.179456	0.559885	2.30654	0.242738	0.808208	0.991931
AL157387.1	314.919	-2.48704	0.987388	-2.51881	0.0117753	0.145698
AL157392.1	0.0794455	-0.642353	3.11653	-0.206111	0.836704	0.991931
AL157392.2	0.481905	-1.83606	2.20709	-0.831892	0.40547	0.906105
NRXN2	10.8728	4.20513	1.15699	3.63453	0.000278491	0.0120716
TRIM9	349.445	4.19523	0.851855	4.92481	8.44403e-07	0.000144718
AL157394.1	7.19219	-0.59891	1.09818	-0.545368	0.5855	0.991931
AL157395.1	0.111425	0.0789855	3.11653	0.025344	0.979781	0.991931
AL157400.2	1.7077	1.38429	0.870453	1.59031	0.111764	0.512785
AL157400.3	5.03927	0.154238	0.502249	0.307095	0.758771	0.991931
AL157400.4	5.24625	-0.1993	0.430454	-0.462998	0.643366	0.991931
AL157401.1	0.0595908	0.31943	3.11653	0.102495	0.918364	0.991931
AL157407.1	0.119168	-0.882797	3.11653	-0.283263	0.776975	0.991931
AL157414.1	0.079382	-0.161461	3.11653	-0.051808	0.958682	0.991931
AL157688.1	0.510752	-0.547311	2.77889	-0.196953	0.843864	0.991931
AL157700.1	5.94884	-0.485891	0.576332	-0.843074	0.399187	0.899646
AL157702.2	21.8947	0.817149	1.03009	0.793281	0.427614	0.92129
AL157713.1	1.90323	-1.45287	0.700061	-2.07535	0.0379542	0.289407
AL157714.2	0.229747	0.98673	3.11424	0.316845	0.751361	0.991931
AL157756.1	4.27529	-1.11717	0.528048	-2.11565	0.0343746	0.273454
AL157786.1	0.090049	0.0789855	3.11653	0.025344	0.979781	0.991931
AL157788.1	2.09076	-1.0121	1.15912	-0.87316	0.382576	0.886135
AL157791.1	0.0758978	0.31943	3.11653	0.102495	0.918364	0.991931
AL157791.2	0.0960646	0.559877	3.11653	0.179647	0.857429	0.991931
AL157823.1	0.0680595	-0.161461	3.11653	-0.051808	0.958682	0.991931
AL157823.2	0.070809	-0.161461	3.11653	-0.051808	0.958682	0.991931
AL157831.2	0.129212	0.559877	3.11653	0.179647	0.857429	0.991931
AL157832.1	1.55432	0.140336	0.808628	0.173548	0.862221	0.991931
AL157832.2	0.149313	0.800324	3.11653	0.256799	0.797334	0.991931
AL157834.1	0.610281	2.69361	1.81472	1.48431	0.137726	0.568457
AL157834.2	0.94848	2.82467	1.60213	1.76307	0.0778886	0.424777
AL157838.1	0.0761235	-0.161461	3.11653	-0.051808	0.958682	0.991931
AL157871.1	1.8687	-0.248959	0.819436	-0.303817	0.761267	0.991931
AL157871.3	0.134614	-0.882804	3.01604	-0.292703	0.76975	0.991931
AL157871.5	8.08927	-0.218487	0.434844	-0.50245	0.615351	0.991931
AL157871.6	7.69396	-0.469025	0.659585	-0.711091	0.477028	0.956288
AL157884.2	0.515153	-2.34633	1.57056	-1.49395	0.13519	0.56359
AL157884.3	0.626403	-1.92182	1.44803	-1.32719	0.184444	0.648309
AL157895.1	0.134442	-0.401906	3.11653	-0.128959	0.89739	0.991931
AL157902.1	0.244116	0.0789931	1.87696	0.0420855	0.966431	0.991931
AL157904.1	0.997081	-1.78437	1.00659	-1.77269	0.0762804	0.420401
AL157911.1	0.253974	0.31944	1.5882	0.201133	0.840595	0.991931
AL157912.1	0.331521	-1.68897	2.71546	-0.621984	0.533953	0.991931
AL157931.1	0.812241	3.19712	1.80133	1.77487	0.07592	0.419442
AL157932.1	1.61914	-0.581756	0.818343	-0.710895	0.477149	0.956301
AL157935.1	0.303242	-1.89353	3.10635	-0.609568	0.542148	0.991931
AL157935.2	1.53888	-0.286569	0.735917	-0.389404	0.696977	0.991931
AL157937.1	0.0899964	-0.401906	3.11653	-0.128959	0.89739	0.991931
AL157938.1	0.231446	0.559885	1.86965	0.299459	0.76459	0.991931
AL157938.2	0.0892796	0.31943	3.11653	0.102495	0.918364	0.991931
AL158042.1	0.0902438	0.0789855	3.11653	0.025344	0.979781	0.991931
AL158047.1	0.101267	-0.642359	3.11653	-0.206114	0.836702	0.991931
AL158050.1	0.65847	-1.54588	1.32395	-1.16763	0.242958	0.735466
AL158055.1	0.251226	-1.72992	3.11028	-0.556193	0.578079	0.991931
AL158070.1	0.214104	0.0789875	2.27364	0.0347406	0.972287	0.991931
AL158071.1	1.04569	-1.55098	0.945337	-1.64066	0.100867	0.485453
AL158071.2	3.13428	-0.389762	0.632233	-0.616485	0.537575	0.991931
AL158071.3	1.19696	-1.33294	0.857525	-1.5544	0.120088	0.531982
AL158071.4	30.0065	-1.03418	0.366289	-2.82339	0.00475187	0.0829282
AL158151.1	3.78091	-1.31929	0.629184	-2.09682	0.0360091	0.28124
AL158151.2	0.180774	-1.12617	3.11641	-0.361369	0.717824	0.991931
AL158151.3	0.918425	-0.979437	0.937096	-1.04518	0.295938	0.800498
AL158151.4	6.97272	-1.29805	0.565097	-2.29705	0.0216162	0.208436
AL158152.1	65.3516	-0.474433	0.189961	-2.49753	0.0125061	0.151395
PSMB8-AS1	72.4632	4.18953	0.792681	5.28526	1.25524e-07	3.67983e-05
AL158154.2	0.120824	0.0789855	3.11653	0.025344	0.979781	0.991931
AL158163.1	7.8527	-1.03198	0.566459	-1.8218	0.0684853	0.398533
AL158166.1	0.512283	1.82439	1.36494	1.33661	0.181349	0.642974
AL158198.1	0.0861416	0.31943	3.11653	0.102495	0.918364	0.991931
AL158201.1	2.74925	-0.979298	0.496486	-1.97246	0.0485573	0.330843
AL158206.1	152.514	-1.02277	0.479998	-2.13077	0.0331081	0.267717
AL158207.1	0.4678	0.719744	1.16586	0.617352	0.537002	0.991931
AL158209.1	0.131377	0.800325	3.02995	0.264138	0.791673	0.991931
AL158210.1	0.0702186	-0.642353	3.11653	-0.206111	0.836704	0.991931
AL158211.1	1.21901	-1.50255	0.916445	-1.63954	0.101101	0.486089
AL158211.2	0.319949	-0.730373	2.27	-0.321751	0.747642	0.991931
AL158211.3	0.094323	0.559877	3.11653	0.179647	0.857429	0.991931
AL158211.4	1.01532	-0.569193	0.87768	-0.64852	0.516649	0.980656
AL158212.1	0.267611	-0.644848	1.85313	-0.347978	0.727857	0.991931
AL158212.2	7.72292	-0.682353	0.389628	-1.75129	0.0798956	0.429623
AL158212.3	142.722	-0.627376	0.226989	-2.7639	0.0057115	0.092034
AL158801.2	0.28335	0.0789924	2.20812	0.0357736	0.971463	0.991931
AL158801.3	0.105801	0.0789855	3.11653	0.025344	0.979781	0.991931
AL158801.4	0.130548	0.0789855	3.11653	0.025344	0.979781	0.991931
AL158823.1	0.0908757	0.559877	3.11653	0.179647	0.857429	0.991931
AL158824.1	0.446866	0.823799	1.62642	0.506509	0.612499	0.991931
AL158825.2	2.42188	-0.612339	0.554867	-1.10358	0.269776	0.769473
AL158827.2	0.0805135	-0.401916	3.11653	-0.128963	0.897387	0.991931
AL158832.1	0.0659332	0.31943	3.11653	0.102495	0.918364	0.991931
AL158834.2	0.0655451	-0.642353	3.11653	-0.206111	0.836704	0.991931
AL158835.1	54.0022	-0.345881	0.363853	-0.950606	0.341804	0.851369
AL158835.2	1.24782	3.54519	3.07045	1.15462	0.248248	0.742613
AL158835.3	4.69194	-0.0749123	0.500052	-0.149809	0.880915	0.991931
AL158847.1	0.266824	1.57304	2.23567	0.703609	0.481676	0.958443
AL158850.1	0.11246	-0.882797	3.11653	-0.283263	0.776975	0.991931
AL158850.2	2.5209	-0.63933	0.894848	-0.714457	0.474945	0.954516
AL159163.1	2.04449	-1.10998	0.851397	-1.30372	0.19233	0.661758
AL159166.1	0.303341	0.326523	2.21597	0.14735	0.882856	0.991931
AL159169.1	0.0754462	-0.161461	3.11653	-0.051808	0.958682	0.991931
AL159169.2	14.8123	-0.04697	0.336377	-0.139635	0.888948	0.991931
AL159169.3	5.16996	-1.28188	0.539988	-2.3739	0.0176014	0.185565
AL159174.1	0.0725959	-0.642353	3.11653	-0.206111	0.836704	0.991931
AL160004.1	15.3076	0.0530819	0.377117	0.140757	0.888062	0.991931
AL160004.2	0.13751	0.0789777	3.11653	0.0253415	0.979783	0.991931
AL160006.1	219.822	-0.104345	0.210583	-0.495507	0.620242	0.991931
AL160162.1	0.0787505	0.0789754	3.11653	0.0253408	0.979783	0.991931
AL160191.1	0.11464	0.559877	3.11653	0.179647	0.857429	0.991931
AL160191.2	0.112827	0.0789855	3.11653	0.025344	0.979781	0.991931
AL160270.1	0.173873	0.0789878	3.11653	0.0253448	0.97978	0.991931
AL160286.1	2.34718	1.33421	0.796447	1.67521	0.0938934	0.468282
AL160286.2	0.718744	-0.455914	1.12404	-0.405603	0.685035	0.991931
AL160290.2	4.64892	1.52704	1.16006	1.31635	0.188057	0.654541
AL160291.1	3.32462	0.659489	0.538652	1.22433	0.220827	0.704197
AL160313.1	1.03101	-1.34022	1.01409	-1.3216	0.186303	0.651281
AL160314.1	0.699035	-1.14611	1.37094	-0.836007	0.403151	0.903564
AL160314.2	10.3271	0.756654	0.352196	2.14839	0.0316829	0.259894
AL160314.3	1.5303	-0.65195	1.26529	-0.515258	0.606373	0.991931
AL160408.1	24.5827	-0.191566	1.01914	-0.187968	0.850902	0.991931
AL160408.2	1.04269	-0.392977	0.808513	-0.486049	0.626932	0.991931
AL160408.3	0.307254	1.36871	2.22573	0.614952	0.538586	0.991931
AL160408.4	18.0229	-0.921947	0.989134	-0.932075	0.351298	0.859581
AL161449.1	1.92387	-3.69011	1.25393	-2.94283	0.00325224	0.0647349
AL161452.1	0.114693	-0.642359	3.11653	-0.206114	0.836702	0.991931
AL161454.1	1.16842	-0.976872	0.990042	-0.986698	0.323791	0.83156
AL161457.2	0.507633	-0.357865	1.20856	-0.296108	0.767147	0.991931
AL161630.1	1.02134	3.27696	3.0747	1.06578	0.286522	0.79006
AL161636.2	0.0749766	-0.642353	3.11653	-0.206111	0.836704	0.991931
AL161646.1	2.81908	-2.32275	1.6866	-1.37718	0.168458	0.623769
AL161668.3	0.665827	0.0824877	1.53662	0.0536812	0.957189	0.991931
AL161669.1	1.27092	-0.878539	1.713	-0.512867	0.608045	0.991931
AL161670.2	0.174649	0.0789909	2.31668	0.0340966	0.9728	0.991931
AL161716.1	0.0631678	-0.642353	3.11653	-0.206111	0.836704	0.991931
AL161719.1	0.352807	1.22525	1.63057	0.751424	0.452397	0.939309
AL161722.2	0.0561171	-0.642353	3.11653	-0.206111	0.836704	0.991931
AL161725.1	1.53195	0.0446284	1.40048	0.0318665	0.974578	0.991931
AL161725.2	1.0498	1.5155	0.998755	1.51739	0.129168	0.551173
AL161729.1	3.45924	0.849295	0.711583	1.19353	0.232662	0.720895
AL161729.2	0.404346	2.19495	3.09061	0.710199	0.477581	0.956691
AL161729.3	4.72773	-0.904423	0.400896	-2.25601	0.0240703	0.222587
AL161729.4	8.41178	0.746047	0.556456	1.34071	0.180014	0.641167
AL161733.1	1.1526	-3.57502	2.19014	-1.63232	0.102611	0.489615
AL161740.1	0.559921	2.65267	3.08242	0.860578	0.389471	0.892248
AL161752.1	0.918192	-3.23837	2.59652	-1.2472	0.212325	0.692286
AL161756.1	8.24491	0.866922	0.490725	1.76662	0.0772927	0.423116
AL161785.1	0.555224	1.92925	1.92367	1.0029	0.315907	0.822372
AL161785.2	0.178626	-1.36408	3.11559	-0.437823	0.661515	0.991931
AL161787.1	38.3735	0.596915	0.301078	1.98259	0.0474134	0.326748
AL161798.1	0.092223	-0.642353	3.11653	-0.206111	0.836704	0.991931
AL161804.1	0.662994	2.19682	1.24276	1.7677	0.0771119	0.422759
KCTD19	25.2145	4.18603	1.1114	3.76645	0.000165583	0.00816191
KRT83	31.9083	4.1752	1.07224	3.8939	9.86458e-05	0.00554785
AL161909.1	3.35929	-0.271902	0.517266	-0.525653	0.59913	0.991931
AL161911.1	3.11877	-1.10276	0.581279	-1.89712	0.057812	0.364394
AL161912.2	0.0975815	-0.161461	3.11653	-0.051808	0.958682	0.991931
AL161932.2	0.101476	-0.642353	3.11653	-0.206111	0.836704	0.991931
AL161935.3	0.741384	-2.30107	3.08183	-0.746657	0.455271	0.941473
AL161937.1	0.330741	-1.32069	1.86368	-0.708644	0.478546	0.956919
AL161937.2	3.8934	-0.129492	1.06534	-0.121549	0.903256	0.991931
AL161938.1	0.0668765	0.31943	3.11653	0.102495	0.918364	0.991931
AL162151.2	0.723995	0.637302	0.993922	0.641199	0.521393	0.984239
AL162171.1	3.31051	0.858092	0.677781	1.26603	0.205502	0.683098
AL162171.2	0.247926	1.03275	2.248	0.459407	0.645942	0.991931
AL162231.1	8.59977	-0.632994	0.454653	-1.39226	0.163845	0.615833
AL162231.2	40.0144	1.20992	0.593476	2.0387	0.0414802	0.304273
AL162231.4	1.84751	0.793607	0.885833	0.895888	0.370313	0.876042
AL162254.1	1.43168	2.51092	1.57908	1.59012	0.111808	0.512812
AL162258.1	0.2222	-1.59739	3.1131	-0.51312	0.607867	0.991931
AL162258.2	70.1639	-0.869996	0.391801	-2.2205	0.0263846	0.235517
AL162293.1	0.116339	0.0789855	3.11653	0.025344	0.979781	0.991931
AL162311.1	1.00373	-0.0287159	1.15504	-0.0248614	0.980165	0.991993
AL162311.2	0.883891	0.272754	0.853854	0.319439	0.749394	0.991931
AL162311.3	16.371	-0.628366	0.538135	-1.16767	0.242939	0.735466
AL162377.1	9.67758	0.164912	0.309613	0.532638	0.594284	0.991931
AL162384.1	0.0685792	-0.161461	3.11653	-0.051808	0.958682	0.991931
AL162385.2	0.431713	0.0818393	1.27228	0.0643251	0.948711	0.991931
AL162386.2	1.78613	-0.267963	0.735604	-0.364276	0.715652	0.991931
AL162393.1	0.111431	-0.401906	3.11653	-0.128959	0.89739	0.991931
AL162408.1	0.181008	-1.39267	3.11542	-0.447023	0.654859	0.991931
AL162411.1	7.23757	0.931866	0.844227	1.10381	0.269676	0.769395
AL162412.1	3.2641	-1.98277	0.937232	-2.11556	0.0343826	0.273454
AL162413.1	1.55068	-1.84017	2.06356	-0.891743	0.372531	0.877996
AL162424.1	0.878124	2.55464	1.34105	1.90496	0.0567852	0.36141
AL162430.1	0.345657	-0.859508	1.86057	-0.461959	0.644111	0.991931
AL162430.2	0.309141	-0.660558	2.74806	-0.240373	0.810041	0.991931
AL162431.1	1.22538	-1.18223	0.878416	-1.34586	0.178347	0.638961
AL162431.2	19.1829	0.629222	0.323824	1.9431	0.0520045	0.342912
AL162464.1	1.08123	3.03022	2.224	1.36251	0.173038	0.631874
AL162464.2	0.877955	3.01223	3.07494	0.979605	0.327281	0.835006
AL162578.1	2.48826	0.130942	0.633322	0.206754	0.836202	0.991931
AL162582.1	0.0645309	0.31943	3.11653	0.102495	0.918364	0.991931
AL162586.1	75.1495	0.247486	0.384945	0.642914	0.52028	0.983393
AL162591.2	0.340173	1.2018	2.24585	0.535119	0.592568	0.991931
AL162595.1	14.4938	0.0912131	0.496308	0.183783	0.854183	0.991931
AL162595.2	0.0854946	0.559877	3.11653	0.179647	0.857429	0.991931
AL162615.1	5.28483	0.0806102	0.388487	0.207498	0.835621	0.991931
AL162632.1	1.09102	-0.819725	1.20009	-0.683052	0.494574	0.96641
AL162632.3	2.4165	-0.545569	0.631273	-0.864236	0.387458	0.890495
AL162713.1	0.427252	-0.801025	1.38977	-0.576373	0.564363	0.991931
AL162724.1	2.11389	0.277408	0.534317	0.519183	0.603633	0.991931
AL162726.1	0.165826	0.800324	3.11653	0.256799	0.797334	0.991931
AL162726.3	0.847067	1.85783	1.94267	0.95633	0.338906	0.848279
AL162726.4	0.0649647	0.31943	3.11653	0.102495	0.918364	0.991931
AL162727.1	0.209319	1.28616	3.11302	0.413156	0.679492	0.991931
AL162727.2	0.164671	-0.882797	3.11653	-0.283263	0.776975	0.991931
AL162730.1	0.196219	0.078989	2.84214	0.0277921	0.977828	0.991931
AL162741.1	7.7115	0.0327204	0.46844	0.0698497	0.944313	0.991931
AL162742.1	1.9048	-1.17924	0.791882	-1.48916	0.136445	0.565487
AL162742.2	0.111292	0.0789855	3.11653	0.025344	0.979781	0.991931
AL162872.1	0.113968	0.0789855	3.11653	0.025344	0.979781	0.991931
AL163051.1	26.6263	0.546028	0.310095	1.76084	0.0782656	0.425745
AL163540.1	49.7326	-0.446185	0.385655	-1.15695	0.247291	0.741498
AL163636.1	1.14393	-0.426077	1.16264	-0.366473	0.714012	0.991931
AL163932.1	0.114548	0.0789704	3.11653	0.0253392	0.979784	0.991931
AL352955.1	0.789278	1.39246	1.55876	0.893314	0.371689	0.877384
AL352977.1	0.243777	0.808018	3.11622	0.259294	0.795408	0.991931
AL352977.2	0.0868445	0.31943	3.11653	0.102495	0.918364	0.991931
AL352984.1	1.20751	-0.85669	1.26641	-0.676469	0.498743	0.968844
AL353072.1	0.0852802	-0.642353	3.11653	-0.206111	0.836704	0.991931
AL353132.1	0.226189	1.40595	3.11055	0.451993	0.651274	0.991931
AL353135.1	0.909975	-2.37358	1.09433	-2.16897	0.0300848	0.252051
AL353150.1	25.8161	-1.03938	0.415305	-2.50269	0.0123253	0.14984
AL353151.1	0.326659	0.0792707	1.60176	0.0494898	0.960529	0.991931
AL353194.1	15.6619	0.0325437	0.3125	0.10414	0.917058	0.991931
AL353572.2	0.279507	0.0789924	1.39843	0.0564865	0.954954	0.991931
AL353588.1	0.0733056	-0.161461	3.11653	-0.051808	0.958682	0.991931
AL353593.1	27.3412	-0.205317	0.692898	-0.296316	0.766989	0.991931
AL353593.2	6.39953	-0.312314	0.848111	-0.368247	0.712689	0.991931
AL353593.3	0.0642755	0.31943	3.11653	0.102495	0.918364	0.991931
AL353596.1	1.82918	0.562694	0.867884	0.648352	0.516757	0.980695
AL353597.1	0.0794455	-0.642353	3.11653	-0.206111	0.836704	0.991931
AL353597.2	0.0765091	0.31943	3.11653	0.102495	0.918364	0.991931
AL353600.1	0.0930233	0.0789855	3.11653	0.025344	0.979781	0.991931
AL353608.2	2.86977	-0.921248	0.540689	-1.70384	0.0884111	0.453342
AL353613.1	1.18039	3.45399	3.07111	1.12467	0.260727	0.759622
AL353616.2	0.151322	0.800324	3.11653	0.256799	0.797334	0.991931
AL353621.1	0.0852802	-0.642353	3.11653	-0.206111	0.836704	0.991931
AL353622.1	145.95	-0.654707	0.426134	-1.53639	0.124443	0.54124
AL353622.2	0.104065	-0.401906	3.11653	-0.128959	0.89739	0.991931
APOBEC3H	2.31839	4.16642	0.984453	4.23222	2.314e-05	0.00189081
AL353653.1	3.5272	-3.52777	1.28497	-2.74541	0.00604356	0.0956777
AL353662.1	3.22954	0.0280227	0.47135	0.0594519	0.952592	0.991931
AL353662.2	1.11593	0.96124	1.0377	0.926316	0.354282	0.862707
AL353689.2	0.191344	-0.161461	2.2939	-0.0703871	0.943886	0.991931
AL353691.1	0.0815816	-0.161476	3.11653	-0.0518128	0.958678	0.991931
AL353691.2	0.872761	-0.779777	0.856283	-0.910653	0.362478	0.869448
AL353693.1	1.3158	3.89833	1.77657	2.1943	0.0282138	0.24373
AL353705.2	0.180976	-0.880478	2.30326	-0.382275	0.702258	0.991931
AL353705.3	0.551122	0.0519819	1.22308	0.0425009	0.966099	0.991931
AL353705.4	0.170636	0.078983	2.32274	0.0340043	0.972874	0.991931
AL353706.1	0.683388	1.13266	1.18753	0.953799	0.340186	0.849574
AL353708.1	4.57678	0.154252	0.365546	0.421976	0.673042	0.991931
AL353708.2	0.0798102	0.31943	3.11653	0.102495	0.918364	0.991931
AL353708.3	29.8668	-0.68726	0.412389	-1.66653	0.0956071	0.473196
AL353719.1	3.97789	-0.278435	0.407017	-0.684085	0.493921	0.966029
AL353742.1	0.307712	-1.96719	2.17112	-0.906072	0.364898	0.871498
AL353743.1	58.1097	-0.345012	0.246649	-1.39879	0.161875	0.612584
AL353743.2	1.28274	-0.231678	0.759865	-0.304894	0.760447	0.991931
AL353743.3	0.821344	0.70585	1.28325	0.550048	0.582286	0.991931
AL353743.4	0.11143	0.0789855	3.11653	0.025344	0.979781	0.991931
AL353746.1	0.655172	-2.37022	3.08452	-0.768425	0.442235	0.932611
AL353751.1	1.45828	-1.08558	1.13893	-0.953156	0.340511	0.849948
AL353764.1	2.687	-0.264248	0.729564	-0.362201	0.717202	0.991931
AL353768.1	0.112234	-1.11103	3.11646	-0.356504	0.721463	0.991931
AL353771.1	0.125884	-0.882797	3.11653	-0.283263	0.776975	0.991931
AL353795.1	0.630844	-0.319125	0.955939	-0.333834	0.738505	0.991931
AL353795.2	1.26299	-0.865669	0.847238	-1.02175	0.306897	0.813169
AL353796.1	44.9485	0.0943187	0.316347	0.298149	0.765589	0.991931
AL353801.2	0.154366	-0.882805	2.94999	-0.299257	0.764744	0.991931
AL353801.3	5.00453	-0.189267	0.459905	-0.411535	0.68068	0.991931
AL353803.2	1.23982	-2.56325	1.68412	-1.52201	0.128006	0.548719
AL353803.3	0.59453	-0.959633	1.19936	-0.800122	0.42364	0.919641
AL353803.4	1.79391	-1.35855	0.768007	-1.76892	0.0769067	0.422317
AL353803.5	3.57853	-2.26166	0.800931	-2.82379	0.00474598	0.0829282
AL353804.1	11.9894	0.287727	0.273296	1.0528	0.292432	0.797281
AL353807.1	0.290691	-1.10805	3.11568	-0.355637	0.722113	0.991931
AL353807.2	2.76397	-1.23927	0.637346	-1.94443	0.051844	0.342593
AL353807.3	13.6804	0.38978	0.549385	0.709484	0.478024	0.956848
AL353811.1	0.0769501	0.31943	3.11653	0.102495	0.918364	0.991931
AL353898.1	0.41704	-1.26752	1.40173	-0.904252	0.365862	0.872411
AL354685.1	1.39917	3.98426	3.06916	1.29816	0.194232	0.664881
AL354685.2	0.0752086	0.31943	3.11653	0.102495	0.918364	0.991931
AL354694.1	1.83927	-0.0576216	0.718537	-0.0801929	0.936084	0.991931
AL354702.1	2.81453	-0.0014107	0.434391	-0.00324753	0.997409	0.999358
AL354707.1	71.8091	-0.201398	0.36644	-0.549607	0.582589	0.991931
AL354707.2	0.244151	0.54488	1.87653	0.290367	0.771536	0.991931
AL354707.3	0.320183	1.6618	2.21922	0.748819	0.453966	0.941106
AL354710.1	2.6007	-0.323879	0.502649	-0.644345	0.519352	0.982725
AL354710.2	0.499387	-1.18541	1.42286	-0.833119	0.404778	0.90554
AL354714.1	0.0660192	-0.161461	3.11653	-0.051808	0.958682	0.991931
AL354714.2	6.37087	0.358283	0.394196	0.908896	0.363405	0.869985
AC017076.1	2.28285	4.16227	1.26291	3.29576	0.000981547	0.0287748
AL354732.1	0.728863	-1.59337	1.16606	-1.36646	0.171795	0.629814
AL354733.1	0.180447	0.078991	2.30449	0.034277	0.972656	0.991931
AL354733.2	0.374651	0.75286	1.584	0.475291	0.63458	0.991931
AL354733.3	0.666094	-1.32122	1.20359	-1.09774	0.272319	0.77277
AL354740.1	77.5584	-1.57022	0.588965	-2.66606	0.00767459	0.111256
AL354751.1	1.35255	1.35965	1.11952	1.21449	0.224561	0.709809
AL354760.1	4.87818	0.79872	0.41616	1.91926	0.0549511	0.35453
AL354793.1	2.74205	-1.76243	0.737735	-2.38897	0.0168956	0.180399
AL354813.1	0.16746	0.319434	2.89554	0.110319	0.912156	0.991931
AL354824.1	0.131587	0.800324	3.11653	0.256799	0.797334	0.991931
AL354824.2	0.375699	1.74089	3.0954	0.562413	0.573835	0.991931
AL354836.1	164.781	1.13957	0.490092	2.32522	0.0200602	0.199825
AL354854.1	0.50175	-2.66233	3.08787	-0.86219	0.388583	0.891498
AL354861.1	0.141032	0.800325	2.98971	0.267693	0.788935	0.991931
AL354861.2	0.474005	1.53964	1.8845	0.817006	0.413925	0.913335
AL354861.3	0.31508	1.45473	1.57516	0.923543	0.355724	0.863941
AL354864.1	1.14152	0.58442	0.985375	0.593094	0.553119	0.991931
AL354872.1	0.0602211	0.0789764	3.11653	0.0253411	0.979783	0.991931
AL354872.2	2.48763	-0.0758756	0.764528	-0.099245	0.920944	0.991931
AL354877.1	3.78671	-0.790549	0.562515	-1.40538	0.159908	0.609343
AL354890.1	1.0625	0.401949	0.903871	0.444698	0.656538	0.991931
AL354892.1	5.87053	1.47176	0.511538	2.87713	0.0040131	0.0742212
AL354892.3	21.4334	0.368943	0.424645	0.868827	0.384942	0.888634
AL354893.1	1.0081	0.835674	0.934828	0.893934	0.371357	0.877085
AL354893.2	1.21944	0.270888	1.23171	0.219928	0.825927	0.991931
AL354896.1	0.0621853	0.31943	3.11653	0.102495	0.918364	0.991931
AL354919.1	0.49897	0.422783	1.68546	0.250841	0.801937	0.991931
PKD1L1	145.853	4.15522	0.788162	5.27203	1.3492e-07	3.75752e-05
AL354928.1	1.06628	-0.394673	1.08662	-0.363213	0.716446	0.991931
AL354941.1	0.145604	0.55987	3.11653	0.179645	0.857431	0.991931
AL354943.1	2.18329	0.43392	0.643183	0.674644	0.499902	0.96963
AL354956.1	0.0725137	-0.161476	3.11653	-0.0518126	0.958678	0.991931
AL354977.2	1.11572	-3.04375	1.74369	-1.74558	0.0808832	0.432064
AL354979.1	0.217579	-0.885525	2.27859	-0.388629	0.69755	0.991931
AL354984.2	0.878575	1.29105	1.56031	0.82743	0.407993	0.909055
AL354989.1	1.73157	-0.073722	1.91306	-0.0385363	0.96926	0.991931
AL354989.2	0.209188	0.559886	1.8853	0.296974	0.766486	0.991931
AL354993.2	0.452163	2.35774	3.0874	0.763665	0.445067	0.934668
AL355032.1	6.37225	-0.508291	0.480858	-1.05705	0.290488	0.79438
AL355075.1	0.558595	-0.779334	1.52031	-0.512614	0.608221	0.991931
AL355075.2	0.119541	0.0789704	3.11653	0.0253392	0.979784	0.991931
AL355075.3	0.344285	1.54309	1.86418	0.827758	0.407807	0.908716
AL355075.4	392.228	0.243702	0.341693	0.713219	0.475711	0.955309
AL355075.5	1.205	-2.8024	2.00619	-1.39688	0.16245	0.612974
AL355076.2	1.89185	-1.74803	1.0086	-1.73312	0.0830751	0.438397
AL355076.3	2.05909	-2.92403	1.11454	-2.62352	0.00870264	0.120584
AL355102.1	1.5701	0.268129	0.943235	0.284265	0.776207	0.991931
AL355102.4	0.27766	0.326572	2.26138	0.144413	0.885175	0.991931
AL355143.1	0.237156	0.319435	3.11653	0.102497	0.918362	0.991931
AL355149.1	0.10406	0.559877	3.11653	0.179647	0.857429	0.991931
AL355297.2	0.113469	-0.401906	3.11653	-0.128959	0.89739	0.991931
AL355297.3	1.90981	-0.920864	0.824321	-1.11712	0.263944	0.763202
AL355297.4	6.17456	-0.354411	0.367676	-0.96392	0.335086	0.844856
AL355303.1	0.583343	-1.18886	1.69656	-0.700748	0.48346	0.959513
AL355304.1	0.594436	0.219518	1.12574	0.194999	0.845394	0.991931
AL355309.1	24.0942	0.0478091	0.433893	0.110186	0.912262	0.991931
AL355310.1	4.38539	-1.11408	0.4757	-2.34197	0.0191822	0.195269
AL355310.2	0.146932	0.319432	3.11653	0.102496	0.918363	0.991931
AL355310.3	0.39636	1.02361	1.25794	0.813718	0.415806	0.914486
AL355312.1	2.34098	-0.185136	0.67654	-0.273652	0.784352	0.991931
AL355312.2	2.75419	-2.03024	1.02459	-1.98152	0.0475329	0.327199
AL355312.3	5.73926	1.76566	0.917063	1.92534	0.0541872	0.35157
AL355336.1	11.1301	-0.586058	0.388375	-1.509	0.131298	0.556217
AL355340.1	0.794779	0.331434	0.922526	0.359268	0.719394	0.991931
AL355353.1	15.3	-0.684122	0.335031	-2.04197	0.0411546	0.302882
AL355355.1	0.525869	1.06064	1.15396	0.919136	0.358024	0.865364
AL355355.2	0.214385	0.559882	2.27317	0.2463	0.80545	0.991931
AL355385.1	2.05605	-1.74791	0.781327	-2.23711	0.0252794	0.229608
AL355388.1	0.11899	0.559877	3.11653	0.179647	0.857429	0.991931
AL355388.2	30.3617	-0.288675	0.385619	-0.748601	0.454098	0.941106
AL355432.1	0.472368	-0.134099	1.09261	-0.122732	0.902319	0.991931
AL355472.1	22.5875	0.0269161	0.352804	0.076292	0.939187	0.991931
AL355472.2	2.74699	-0.356679	0.568342	-0.627578	0.53028	0.990942
AL355472.3	2.75012	0.292663	0.835947	0.350097	0.726266	0.991931
AL355472.4	6.62718	0.40807	0.96045	0.424874	0.670929	0.991931
AL355482.1	7.37533	-0.113565	1.23503	-0.0919529	0.926735	0.991931
AL355482.2	0.810816	-2.00328	1.58209	-1.26622	0.205433	0.682937
AL355483.1	2.048	-0.48248	0.731872	-0.659241	0.509741	0.976597
AL355483.4	0.308341	-1.54449	2.2294	-0.692783	0.488446	0.962775
AL355488.1	203.173	0.187162	0.36109	0.518326	0.604231	0.991931
AL355490.1	0.815565	-0.131058	0.9936	-0.131902	0.895062	0.991931
AL355490.2	0.890891	-0.556954	0.917126	-0.607282	0.543664	0.991931
AL355493.1	0.513582	-0.17032	1.62012	-0.105128	0.916274	0.991931
AL355493.2	0.207019	0.775497	2.85899	0.271248	0.7862	0.991931
AL355497.1	0.139357	-0.161459	2.99643	-0.0538837	0.957028	0.991931
AL355497.2	0.0714457	-0.401915	3.11653	-0.128962	0.897388	0.991931
AL355512.1	12.1007	-0.244612	0.749356	-0.32643	0.744099	0.991931
AL355516.1	0.438226	2.31071	3.08829	0.748218	0.454329	0.941106
AL355574.1	15.2892	0.150813	0.281473	0.535799	0.592097	0.991931
DDX60	301.368	4.15203	0.792793	5.23721	1.6302e-07	4.25636e-05
AL355601.1	0.769615	2.78741	1.81244	1.53794	0.124064	0.540646
AL355607.1	0.922819	-1.46401	1.10726	-1.32219	0.186106	0.651002
AL355607.2	0.26812	-0.835457	2.74147	-0.304748	0.760558	0.991931
AL355615.1	0.630535	1.45283	1.67255	0.868636	0.385046	0.888755
AL355796.1	5.53832	-1.27615	1.13902	-1.12039	0.262549	0.761651
AL355802.1	7.3676	0.268563	0.418083	0.642367	0.520635	0.983696
AL355802.2	13.4498	0.121768	0.355866	0.342173	0.73222	0.991931
AL355803.1	0.707865	-2.05731	1.46399	-1.40528	0.159939	0.609343
AL355816.1	2.08554	-1.42062	0.640449	-2.21816	0.0265441	0.236246
AL355816.2	25.4431	-0.650968	0.5006	-1.30037	0.193473	0.66373
AL355852.1	0.998378	0.754533	0.742157	1.01668	0.309308	0.815362
AL355870.1	0.349495	-0.994922	2.2546	-0.441285	0.659007	0.991931
AL355877.1	0.59962	-1.46679	2.7207	-0.539123	0.589802	0.991931
AL355916.1	10.8194	-0.11727	0.424359	-0.276345	0.782283	0.991931
AL355916.2	0.174887	0.0789878	3.11653	0.0253448	0.97978	0.991931
AL355922.2	1.77621	-0.565582	0.907547	-0.623199	0.533154	0.991931
AL355922.3	1.37896	1.16539	0.983336	1.18514	0.235961	0.725733
AL355987.4	94.794	-0.133064	0.266976	-0.498414	0.618193	0.991931
AL355994.2	1.71464	2.60319	1.33895	1.9442	0.0518719	0.342593
AL355994.3	0.106297	0.319423	3.11653	0.102493	0.918365	0.991931
AL355994.4	0.0647756	-0.401915	3.11653	-0.128962	0.897388	0.991931
AL355997.1	1.22626	-1.779	1.63459	-1.08835	0.276441	0.778319
AL356000.1	0.520779	0.303388	0.965064	0.314371	0.753239	0.991931
AL356010.2	0.0640592	0.31943	3.11653	0.102495	0.918364	0.991931
AL356019.1	0.172874	-0.161459	3.11653	-0.0518073	0.958682	0.991931
AL356019.2	24.9983	0.317742	0.373984	0.849614	0.39554	0.896807
AL356020.1	0.304523	0.325999	1.85476	0.175764	0.860479	0.991931
AL356055.1	0.622061	-1.08995	1.13728	-0.958383	0.337869	0.847253
AL356056.1	0.181202	0.559881	2.88317	0.19419	0.846027	0.991931
AL356056.2	25.0518	0.203431	0.6455	0.315153	0.752645	0.991931
AL356095.1	0.0951519	0.559877	3.11653	0.179647	0.857429	0.991931
AL356108.1	0.370314	0.551223	1.89365	0.291091	0.770982	0.991931
AL356124.1	0.963437	0.203976	1.03725	0.19665	0.844101	0.991931
AL356124.2	0.175032	-0.401904	3.11653	-0.128959	0.89739	0.991931
AL356133.1	1.30941	0.624641	0.845069	0.739159	0.459811	0.944464
AL356133.2	0.109781	-0.642353	3.11653	-0.206111	0.836704	0.991931
AL356134.1	0.201529	-0.642365	2.79867	-0.229525	0.818461	0.991931
AL356215.1	10.9925	0.138031	0.940995	0.146686	0.88338	0.991931
AL356234.1	0.208313	-0.885674	2.81178	-0.314986	0.752772	0.991931
AL356234.2	9.53554	0.730983	1.22711	0.595693	0.55138	0.991931
AL356235.1	4.72767	-0.111409	0.46317	-0.240535	0.809916	0.991931
AL356270.1	0.298813	-1.14175	2.78908	-0.409365	0.682272	0.991931
AL356272.1	0.0738594	-0.642353	3.11653	-0.206111	0.836704	0.991931
AL356273.2	2.34908	0.955094	0.834665	1.14428	0.252506	0.749511
AL356277.1	0.0621853	0.31943	3.11653	0.102495	0.918364	0.991931
AL356277.3	0.525638	-1.674	1.90944	-0.876698	0.380651	0.884471
AL356292.1	0.214297	-1.56691	3.11355	-0.503256	0.614784	0.991931
AL356299.2	11.6994	-0.598237	0.345466	-1.73168	0.0833301	0.439119
AL356310.1	0.932022	0.154704	0.96284	0.160674	0.87235	0.991931
AL356317.1	0.404231	0.0587906	1.66818	0.0352423	0.971887	0.991931
AL356356.1	74.524	-0.977498	0.692778	-1.41098	0.15825	0.606412
AL356361.1	0.113566	-0.64236	3.11653	-0.206114	0.836702	0.991931
AL356364.1	0.0951519	0.559877	3.11653	0.179647	0.857429	0.991931
AL356390.1	0.889009	-1.16021	0.979932	-1.18397	0.236424	0.726554
AL356417.1	0.425081	1.77865	3.10065	0.573639	0.566212	0.991931
AL356417.2	0.515534	0.320075	1.9018	0.168302	0.866346	0.991931
AL356441.1	0.2794	-0.16148	3.11653	-0.0518142	0.958677	0.991931
AL356473.1	0.935573	-2.38493	2.22784	-1.07051	0.28439	0.787759
AL356481.1	5.71424	0.342038	0.429906	0.795611	0.426258	0.920553
AL356488.2	36.9334	0.250433	0.295593	0.847221	0.396872	0.897915
AL356488.3	47.6101	-0.026981	0.347282	-0.077692	0.938073	0.991931
AL356489.2	0.193582	0.800313	3.11653	0.256796	0.797336	0.991931
AL356512.1	11.5234	-0.0715101	0.251722	-0.284083	0.776347	0.991931
AL356535.1	1.68521	-1.73601	0.927392	-1.87192	0.0612174	0.376983
AL356583.1	0.0792922	-0.161461	3.11653	-0.051808	0.958682	0.991931
AL356583.2	0.116694	0.0789855	3.11653	0.025344	0.979781	0.991931
AL356599.1	17.6182	-0.650826	0.43182	-1.50717	0.131767	0.557158
AL356608.1	0.460519	0.0299307	1.19314	0.0250856	0.979987	0.991931
AL356653.1	2.87205	0.621798	0.886886	0.701102	0.483239	0.959236
AL356740.1	35.5165	1.57548	0.538294	2.9268	0.0034247	0.0671675
LINC02014	5.01158	4.13523	1.03547	3.99357	6.50857e-05	0.00413529
ART3	17.0407	4.12736	1.07309	3.84622	0.000119954	0.0063937
AL356753.1	0.635737	-0.692736	1.36735	-0.506628	0.612416	0.991931
AL356776.1	2.70142	0.41102	0.692627	0.593421	0.552899	0.991931
AL356801.1	5.58936	0.0749608	0.619533	0.120996	0.903695	0.991931
AL356804.1	1.09121	-2.18596	1.16266	-1.88014	0.0600893	0.37293
AL356806.1	1.31824	0.383854	0.833328	0.460627	0.645066	0.991931
AL356961.1	0.36812	1.25384	2.23371	0.561325	0.574576	0.991931
AL356966.1	2.25565	0.0212734	0.687647	0.0309365	0.97532	0.991931
AL356968.2	1.37274	0.0184116	0.6493	0.0283561	0.977378	0.991931
AL357033.1	1.0076	-0.465343	1.0764	-0.432316	0.665512	0.991931
AL357033.2	2.28564	4.15755	1.49053	2.78931	0.00528213	0.0880882
AL357037.1	0.196275	-0.642368	3.11653	-0.206116	0.8367	0.991931
AL357052.1	0.110789	-0.882797	3.11653	-0.283263	0.776975	0.991931
AL357054.1	3.95904	0.327349	0.515122	0.635479	0.525116	0.987085
AL357054.2	0.374538	-1.49267	1.36408	-1.09427	0.273838	0.775298
AL357054.3	0.399478	-0.644564	1.64217	-0.392508	0.694683	0.991931
AL357054.4	3.09045	3.7541	1.39911	2.6832	0.00729223	0.107554
AL357055.1	0.233685	-0.645224	2.79985	-0.23045	0.817742	0.991931
AL357055.2	0.383932	-0.331971	1.94236	-0.170911	0.864293	0.991931
AL357055.3	1.21802	-1.16575	0.902287	-1.292	0.196359	0.668506
AL357060.1	6.6462	-0.560664	0.597608	-0.938181	0.348152	0.856619
AL357078.1	0.207665	0.319435	3.11653	0.102497	0.918362	0.991931
AL357078.3	0.504752	-0.387867	1.926	-0.201385	0.840398	0.991931
AL357079.1	8.37635	0.00527781	0.420172	0.0125611	0.989978	0.996461
AL357093.2	1.73275	-3.61464	2.6301	-1.37434	0.169337	0.625194
AL357140.1	0.111583	-0.401906	3.11653	-0.128959	0.89739	0.991931
AL357140.2	2.30756	-0.558791	0.556729	-1.0037	0.315521	0.82171
AL357153.1	2.56439	-0.166337	1.02263	-0.162656	0.870789	0.991931
AL357153.2	0.717212	-0.32018	1.06061	-0.301882	0.762742	0.991931
AL357314.1	0.992836	0.855186	1.46095	0.585364	0.558303	0.991931
AL357315.1	0.583426	-0.961171	1.46804	-0.654729	0.512642	0.978037
AL357373.1	0.322463	1.0423	1.87366	0.55629	0.578013	0.991931
AL357497.1	0.632653	0.56761	1.2472	0.455106	0.649033	0.991931
AL357500.1	1.39521	-1.18887	1.0964	-1.08434	0.278215	0.780487
AL357515.1	0.503157	-0.179708	1.00178	-0.179389	0.857632	0.991931
AL357518.1	0.0659332	0.31943	3.11653	0.102495	0.918364	0.991931
AL357552.2	2.17958	0.203548	0.648536	0.313858	0.753629	0.991931
AL357556.1	3.46637	0.0504357	0.596906	0.0844952	0.932663	0.991931
AL357568.2	4.95158	-0.278643	0.454623	-0.612912	0.539935	0.991931
AL357673.1	0.661443	-0.117483	1.3721	-0.0856233	0.931766	0.991931
AL357833.1	0.0734392	0.31943	3.11653	0.102495	0.918364	0.991931
AL357874.1	0.297341	0.566473	1.87026	0.302884	0.761978	0.991931
AL357936.1	0.341971	-1.14946	1.90101	-0.604658	0.545406	0.991931
AL357992.1	0.789045	-2.64903	2.20165	-1.2032	0.2289	0.716858
AL358072.1	7.63256	-0.40431	0.405689	-0.996602	0.318958	0.825684
AL358074.1	0.522111	0.26237	1.01925	0.257416	0.796858	0.991931
AL358075.1	0.207966	0.319439	2.284	0.139859	0.888771	0.991931
MRPL23-AS1	6.14115	4.12292	1.0415	3.95865	7.53741e-05	0.0045717
AL358176.3	0.202829	-0.161464	2.82534	-0.0571485	0.954427	0.991931
AL358176.4	0.176733	-1.12617	3.11641	-0.361369	0.717824	0.991931
AL358178.1	1.1639	-0.240649	0.698622	-0.344463	0.730498	0.991931
AL358216.1	0.301551	-0.384341	2.2613	-0.169964	0.865038	0.991931
AL358232.1	0.229526	-0.645061	2.24897	-0.286825	0.774246	0.991931
AL358234.1	1.77952	-0.781654	0.964722	-0.810237	0.417804	0.916006
AL358333.1	0.0642755	0.31943	3.11653	0.102495	0.918364	0.991931
AL358334.2	1.43949	2.91949	1.71265	1.70466	0.0882576	0.453028
AL358334.3	0.221567	0.559882	2.26152	0.247569	0.804468	0.991931
AL358335.2	0.0710123	-0.161461	3.11653	-0.051808	0.958682	0.991931
AL358394.1	1.48286	2.0419	2.32907	0.876702	0.380649	0.884471
AL358472.1	0.784949	-0.610159	0.911615	-0.669316	0.503294	0.971732
AL358472.2	43.9552	-0.465462	0.323907	-1.43702	0.150711	0.594801
AL358472.3	13.5275	-0.508293	0.360999	-1.40802	0.159126	0.608189
AL358473.1	0.737892	2.75044	1.61759	1.70033	0.0890679	0.455006
AL358781.1	3.10742	-0.311797	0.615589	-0.506503	0.612504	0.991931
AL358781.2	1.72321	1.41144	1.2067	1.16967	0.242133	0.734405
AL358876.1	0.0619364	0.31943	3.11653	0.102495	0.918364	0.991931
AL358913.1	0.985004	-3.63541	3.07442	-1.18247	0.23702	0.727518
AL358913.2	0.124455	-0.882797	3.11653	-0.283263	0.776975	0.991931
AL358933.1	1.98308	-0.489122	0.601416	-0.813285	0.416055	0.914486
AL358937.1	0.3448	-0.424218	1.61428	-0.262791	0.792712	0.991931
AL358942.1	4.32717	0.939629	0.538967	1.74339	0.081266	0.433183
AL358975.1	0.0837045	-0.161461	3.11653	-0.051808	0.958682	0.991931
AL359091.2	3.1101	-0.63863	0.58731	-1.08738	0.276868	0.778801
AL359091.3	18.7362	-0.00392476	0.303836	-0.0129173	0.989694	0.996432
AL359091.4	8.46485	-1.13437	0.543115	-2.08864	0.0367404	0.284425
AL359091.5	12.0113	-0.180933	0.425206	-0.42552	0.670458	0.991931
AL359092.2	0.417398	-0.983651	1.62985	-0.603523	0.546161	0.991931
AL359095.1	0.167632	1.04846	3.11622	0.336453	0.736529	0.991931
AL359182.1	0.434428	-1.28274	1.40832	-0.910831	0.362385	0.86938
AL359182.2	0.44149	-1.8849	2.70525	-0.696757	0.485955	0.960901
AL359198.1	4.42554	0.249253	0.46599	0.534889	0.592727	0.991931
AL359220.1	22.5428	-0.710586	0.418523	-1.69784	0.0895376	0.456482
AL359232.1	2.47188	1.09446	0.69763	1.56883	0.116688	0.524104
AL359233.1	0.121056	0.800324	3.11653	0.256799	0.797334	0.991931
AL359237.1	0.162187	0.80032	2.94183	0.272048	0.785585	0.991931
AL359258.2	9.77019	-0.348962	0.364027	-0.958616	0.337752	0.847169
AL359263.1	1.03585	-1.27945	1.13438	-1.12788	0.25937	0.7583
AL359265.1	2.82096	-2.22843	0.951649	-2.34165	0.0191985	0.195316
AL359265.3	4.20172	-0.708745	0.549549	-1.28969	0.19716	0.668838
AL359273.1	0.135306	-0.161472	3.11653	-0.0518116	0.958679	0.991931
AL359313.1	1.84499	0.583382	1.97763	0.29499	0.768001	0.991931
AL359317.1	0.141179	-0.64235	3.11653	-0.206111	0.836705	0.991931
AL359317.2	10.8059	0.184851	0.458855	0.402852	0.687057	0.991931
AL359397.1	0.747765	1.22694	1.34521	0.91208	0.361727	0.868544
AL359397.2	4.02164	2.3682	1.05521	2.24428	0.0248141	0.227015
AL359399.1	0.88421	0.118653	0.949705	0.124937	0.900573	0.991931
AL359458.1	0.083902	-0.642353	3.11653	-0.206111	0.836704	0.991931
AL359502.1	0.0759193	0.31943	3.11653	0.102495	0.918364	0.991931
AL359504.1	1.06304	0.27702	0.781573	0.354439	0.72301	0.991931
AL359504.2	13.6115	0.607119	0.468797	1.29506	0.195301	0.666403
AL359511.1	0.325434	-0.816887	1.84678	-0.442331	0.658249	0.991931
AL359532.1	1.55628	1.1969	0.762963	1.56875	0.116707	0.524104
AL359538.1	0.145315	0.319432	3.11653	0.102496	0.918363	0.991931
AL359541.1	0.213342	-0.640038	2.27476	-0.281365	0.778431	0.991931
AL359551.1	0.0646895	0.0789764	3.11653	0.0253411	0.979783	0.991931
AL359555.1	0.265977	-1.39267	3.11542	-0.447023	0.654859	0.991931
AL359636.2	1.53675	0.867785	1.10716	0.783792	0.433162	0.925247
AL359643.2	9.56356	1.04795	0.467834	2.24	0.0250907	0.22867
AL359643.3	28.3853	0.947211	0.320962	2.95116	0.00316579	0.0636204
AL359644.1	1.29565	-0.37138	1.78937	-0.207548	0.835582	0.991931
AL359649.1	1.65646	4.22446	1.53601	2.75028	0.00595437	0.0948047
AL359694.1	0.0815816	-0.161476	3.11653	-0.0518128	0.958678	0.991931
AL359694.2	0.211718	0.800311	3.11653	0.256795	0.797337	0.991931
AL359704.1	0.111762	-0.882797	3.11653	-0.283263	0.776975	0.991931
AL359710.1	2.29252	-0.0772739	0.589348	-0.131118	0.895682	0.991931
AL359711.1	0.607112	-1.37751	1.50742	-0.913823	0.36081	0.867761
AL359711.2	7.33742	0.270815	0.39608	0.683739	0.49414	0.966085
AL359715.1	43.3256	-0.500194	0.332425	-1.50468	0.132406	0.558644
AL359715.2	41.8709	-0.161697	0.390184	-0.414411	0.678573	0.991931
AL359715.3	36.4707	-0.393857	0.353812	-1.11318	0.26563	0.764302
AL359736.1	0.0649647	0.31943	3.11653	0.102495	0.918364	0.991931
AL359752.1	16.3189	-0.105411	0.320163	-0.32924	0.741974	0.991931
AL359764.1	0.392994	-1.18575	2.72248	-0.43554	0.663171	0.991931
AL359792.1	0.899765	3.347	3.07402	1.0888	0.276242	0.778296
AL359815.1	0.0848719	0.31943	3.11653	0.102495	0.918364	0.991931
AL359837.1	0.0696243	-0.161461	3.11653	-0.051808	0.958682	0.991931
AL359845.1	0.210032	1.04834	2.86171	0.366335	0.714115	0.991931
AL359851.1	1.85184	-2.07051	1.2407	-1.66882	0.0951529	0.472185
AL359853.1	0.225131	-0.161463	2.24206	-0.0720152	0.94259	0.991931
AL359853.2	1.46474	0.217997	0.642481	0.339305	0.73438	0.991931
AL359878.1	1.46764	-0.795783	0.769673	-1.03392	0.301172	0.806579
AL359878.2	0.893756	-0.408234	0.938088	-0.435177	0.663434	0.991931
AL359881.1	18.5904	-1.48712	0.77925	-1.9084	0.0563394	0.359393
AL359881.2	9.04249	-1.28018	0.858832	-1.49061	0.136064	0.565039
AL359881.3	2.90374	-0.36827	0.700055	-0.526058	0.598848	0.991931
AL359885.1	1.44251	-1.48989	1.6625	-0.896174	0.37016	0.875867
AL359893.1	0.126041	-0.401906	3.11653	-0.128959	0.89739	0.991931
AL359915.1	2.02253	-4.66914	2.49616	-1.87053	0.0614105	0.377546
AL359915.2	166.502	0.3651	0.291111	1.25416	0.209784	0.688838
AL359918.1	1.85332	0.560697	0.616092	0.910086	0.362777	0.869516
AL359921.1	4.35248	0.188346	0.446308	0.422008	0.673019	0.991931
AL359921.2	11.9579	-0.0738171	0.313075	-0.235781	0.813603	0.991931
AL359922.2	0.104622	0.0789855	3.11653	0.025344	0.979781	0.991931
AL359955.1	0.0908258	-0.642353	3.11653	-0.206111	0.836704	0.991931
AL359962.2	0.131468	-0.161472	3.11653	-0.0518116	0.958679	0.991931
AL359976.1	0.182133	0.559881	2.8805	0.19437	0.845887	0.991931
AL359979.1	0.14499	-0.161459	3.11653	-0.0518073	0.958682	0.991931
AL359979.2	3.76586	-1.7115	0.99441	-1.72112	0.0852285	0.444955
AL360004.1	0.113325	-0.401906	3.11653	-0.128959	0.89739	0.991931
AL360007.1	0.183421	-0.401904	2.87684	-0.139703	0.888894	0.991931
AL360012.1	5.26648	0.163961	0.441471	0.371396	0.710343	0.991931
AL360014.1	0.101042	0.0789855	3.11653	0.025344	0.979781	0.991931
AL360081.1	0.0702186	-0.642353	3.11653	-0.206111	0.836704	0.991931
AL360085.1	0.355118	-1.43913	3.10569	-0.463386	0.643088	0.991931
AL360091.1	3.25568	-1.02477	0.560005	-1.82994	0.0672595	0.395115
AL360091.2	4.56189	-1.01801	0.539556	-1.88676	0.0591933	0.370095
AL360091.3	0.27664	0.705425	2.2642	0.311556	0.755378	0.991931
AL360175.1	0.0659332	0.31943	3.11653	0.102495	0.918364	0.991931
AL360181.1	0.376273	0.82574	1.40807	0.586433	0.557585	0.991931
AL360181.2	35.3588	0.0847029	0.308484	0.274578	0.78364	0.991931
AL360181.3	0.734369	0.263141	0.946169	0.278112	0.780926	0.991931
AL360182.1	0.655666	2.1146	1.01309	2.08729	0.0368622	0.284812
AL360182.2	0.147689	-0.642351	2.96397	-0.21672	0.828427	0.991931
AL360219.1	0.625591	1.09539	1.21519	0.901419	0.367365	0.873424
AL360270.2	18.1906	0.270434	0.358259	0.754856	0.450335	0.938552
AL360270.3	6.66631	-0.801008	0.689761	-1.16128	0.245527	0.738748
AL365181.2	150.493	0.644016	0.791124	0.814052	0.415615	0.914468
AL365181.3	315.58	1.16503	0.79482	1.46578	0.142709	0.578945
AL365181.4	0.398601	1.77634	2.20825	0.804412	0.421159	0.917778
AL365184.1	0.521464	1.8556	2.6998	0.687308	0.491888	0.964343
AL365199.1	0.286832	1.1068	2.24418	0.493189	0.621879	0.991931
AL365203.2	37.3897	1.3046	0.431109	3.02615	0.00247688	0.0540323
AL365205.1	660.618	-0.69262	0.474836	-1.45865	0.144661	0.582692
AL365205.2	1.87986	0.164101	0.651982	0.251696	0.801276	0.991931
AL365205.3	0.0754462	-0.161461	3.11653	-0.051808	0.958682	0.991931
AL365214.2	0.0787505	0.0789754	3.11653	0.0253408	0.979783	0.991931
AL365217.1	0.23567	0.319438	1.88613	0.169361	0.865512	0.991931
AL365226.1	1.00627	0.411308	0.939205	0.437932	0.661435	0.991931
AL365226.2	0.349068	1.07077	3.10707	0.344624	0.730377	0.991931
AL365258.2	0.304053	0.325368	1.58974	0.204667	0.837832	0.991931
AL365259.1	1.14033	-1.37938	1.84074	-0.749362	0.453639	0.940781
AL365271.1	0.0569964	0.31943	3.11653	0.102495	0.918364	0.991931
AL365275.1	2.32039	1.02939	0.580452	1.77343	0.0761572	0.420204
AL365277.1	0.10759	-0.882797	3.11653	-0.283263	0.776975	0.991931
AL365295.1	5.46184	1.08975	0.914883	1.19113	0.233602	0.721999
AL365330.1	7.88827	0.443939	0.906034	0.489981	0.624147	0.991931
AL365356.1	0.0705392	-0.642353	3.11653	-0.206111	0.836704	0.991931
AL365356.3	0.0754462	-0.161461	3.11653	-0.051808	0.958682	0.991931
AL365356.4	1.93474	0.272449	1.10115	0.247423	0.804581	0.991931
AL365356.5	5.62778	-2.83601	1.1297	-2.51042	0.0120588	0.147892
AL365357.1	157.757	2.92849	1.73739	1.68557	0.0918784	0.462855
AL365366.1	0.315733	1.08006	1.40503	0.768707	0.442067	0.932611
AL365434.2	0.208985	-1.15222	3.11542	-0.369843	0.711499	0.991931
AL365436.1	8.14427	-0.42179	0.469299	-0.898765	0.368778	0.874772
AL365436.2	4.86455	-0.0471743	0.475309	-0.0992499	0.92094	0.991931
AL365440.1	1.41804	0.853253	0.671962	1.26979	0.204158	0.680934
AL365500.1	0.134635	0.800324	3.11653	0.256799	0.797334	0.991931
AL389915.1	0.0837905	-0.642353	3.11653	-0.206111	0.836704	0.991931
AL389925.1	0.0702186	-0.642353	3.11653	-0.206111	0.836704	0.991931
AL390023.1	0.38032	0.952234	1.87061	0.509049	0.610718	0.991931
AL390026.1	0.379737	-1.12027	1.86888	-0.599431	0.548885	0.991931
AL390039.1	0.56573	0.0419517	1.34689	0.0311471	0.975152	0.991931
AL390061.1	0.882684	-0.401929	2.68923	-0.149459	0.881192	0.991931
AL390066.1	20.6914	0.347209	0.459819	0.755099	0.450189	0.938515
AL390067.1	2.56036	-0.329528	0.641989	-0.513292	0.607747	0.991931
AL390115.1	0.072039	-0.642353	3.11653	-0.206111	0.836704	0.991931
AL390195.1	4.63215	-0.207121	0.411862	-0.502888	0.615043	0.991931
AL390195.2	16.5541	-1.13891	0.392136	-2.90438	0.00367987	0.0702749
AL390198.1	9.89039	0.77514	0.752892	1.02955	0.303221	0.80891
AL390205.1	0.0749731	-0.642353	3.11653	-0.206111	0.836704	0.991931
AL390208.1	2.08645	-0.916856	0.615622	-1.48932	0.136404	0.565487
AL390294.1	9.74394	-2.42575	1.25877	-1.92708	0.0539692	0.35079
AL390334.1	0.797126	1.09975	1.98256	0.554713	0.579091	0.991931
DDN-AS1	28.5492	4.10747	0.933564	4.39978	1.08362e-05	0.00105891
AL390719.2	246.325	0.118432	0.504763	0.23463	0.814496	0.991931
AL390726.2	0.645909	-1.91983	1.3047	-1.47147	0.141163	0.575431
AL390726.3	0.0991579	-0.882797	3.11653	-0.283263	0.776975	0.991931
AL390728.1	0.182403	0.559886	2.30048	0.243377	0.807713	0.991931
AL390728.2	4.46666	-0.0639703	0.665623	-0.0961059	0.923436	0.991931
AL390728.3	3.58905	0.151817	0.825803	0.183842	0.854137	0.991931
AL390728.4	1050.04	-0.654909	0.333727	-1.96241	0.0497147	0.334299
AL390728.6	193.866	-0.609067	0.37978	-1.60374	0.108772	0.505191
AC004990.1	7.17017	4.0959	1.21474	3.37184	0.000746691	0.0239835
AL390730.1	0.0868445	0.31943	3.11653	0.102495	0.918364	0.991931
AL390760.1	2.18935	-1.26169	0.873895	-1.44375	0.148809	0.591086
AL390835.1	0.0714457	-0.401915	3.11653	-0.128962	0.897388	0.991931
AL390838.1	0.0927481	-0.161468	3.11653	-0.0518102	0.95868	0.991931
AL390856.1	0.23101	-1.3485	3.11568	-0.43281	0.665153	0.991931
AL390860.1	0.677676	0.13269	1.1993	0.110639	0.911902	0.991931
AL390879.1	47.7525	0.159096	0.346124	0.45965	0.645767	0.991931
AL390955.1	0.453692	-0.543969	1.4787	-0.36787	0.71297	0.991931
AL390955.2	0.898004	-0.788309	1.34425	-0.586429	0.557587	0.991931
AL390961.2	1.12598	-0.783912	0.920961	-0.851189	0.394664	0.896692
AL391001.1	25.3577	-0.554331	0.384924	-1.44011	0.149837	0.593102
C1QL4	22.224	4.07722	0.817794	4.98564	6.17573e-07	0.000118617
AL391058.1	3.18514	-0.113679	0.495044	-0.229634	0.818376	0.991931
AL391069.1	0.0763153	0.31943	3.11653	0.102495	0.918364	0.991931
AL391069.2	12.8472	0.17186	0.30361	0.566054	0.571357	0.991931
AL391069.3	4.08226	1.19935	0.595087	2.01542	0.0438605	0.31528
AL391069.4	0.83279	-0.712466	0.907773	-0.78485	0.432541	0.924816
AL391095.1	19.6644	-0.385358	0.420208	-0.917066	0.359108	0.866668
AL391121.1	5.41816	-0.932973	0.509241	-1.83208	0.0669388	0.394364
AL391152.1	0.594653	-0.567422	2.73603	-0.207389	0.835706	0.991931
AL391244.1	327.673	0.438844	0.148249	2.96018	0.00307464	0.0622377
AL391244.2	0.950951	1.37185	1.61561	0.849123	0.395813	0.89694
AL391244.3	69.6918	0.162336	0.265624	0.61115	0.5411	0.991931
AL391256.1	0.0782399	-0.161461	3.11653	-0.051808	0.958682	0.991931
AL391261.2	0.134749	-0.161459	3.11653	-0.0518073	0.958682	0.991931
AL391261.3	0.0936036	-0.882797	3.11653	-0.283263	0.776975	0.991931
AL391280.1	0.340445	1.52491	2.75374	0.553762	0.579742	0.991931
AL391335.1	0.139159	-0.64235	3.11653	-0.206111	0.836705	0.991931
AL391361.2	0.592682	-1.58567	2.69671	-0.588002	0.556531	0.991931
AL391361.3	0.992298	-3.04671	2.20149	-1.38393	0.16638	0.620313
AL391416.1	0.194875	0.319434	2.28722	0.13966	0.888929	0.991931
AL391419.1	1.57049	1.42504	0.743912	1.9156	0.0554154	0.356151
AL391421.1	3.62602	-0.23461	0.835599	-0.280768	0.778888	0.991931
AL391422.1	0.810274	-0.849885	1.20384	-0.705979	0.480201	0.95764
AL391422.3	28.6493	-1.55586	0.735468	-2.11546	0.0343904	0.273454
AL391427.1	2.23384	0.375717	1.17933	0.318586	0.750041	0.991931
AL391497.1	0.860843	-0.450141	1.02667	-0.438448	0.661061	0.991931
AL391646.1	0.0759193	0.31943	3.11653	0.102495	0.918364	0.991931
AL391647.1	0.479091	-1.46581	1.24996	-1.17268	0.240922	0.732899
AL391650.1	0.862232	-0.509604	0.855533	-0.595656	0.551405	0.991931
AL391684.1	49.4582	0.166877	0.310327	0.537747	0.590752	0.991931
AL391730.1	0.12229	0.0789855	3.11653	0.025344	0.979781	0.991931
AL391807.1	0.642224	-1.673	2.19716	-0.761435	0.446397	0.935922
AL391811.1	0.0733056	-0.161461	3.11653	-0.051808	0.958682	0.991931
AL391822.1	6.58579	-0.332972	0.931922	-0.357295	0.720871	0.991931
AL391825.1	6.96651	-0.904919	0.325653	-2.77878	0.00545629	0.0899157
AL391832.1	2.31901	0.382217	0.922324	0.414406	0.678577	0.991931
AL391832.2	27.6541	-0.692263	0.485696	-1.4253	0.15407	0.600428
AL391832.3	0.371567	0.059042	1.94066	0.0304237	0.975729	0.991931
AL391834.1	1.61712	-0.29726	0.846662	-0.351096	0.725516	0.991931
AL391834.2	9.3169	-0.533759	0.4546	-1.17413	0.240343	0.732449
AL391839.2	0.340067	-1.49261	2.74265	-0.544221	0.586289	0.991931
AL391840.1	1.44673	-0.452423	0.902837	-0.501113	0.616292	0.991931
AL391845.1	0.976765	-1.08053	1.03418	-1.04482	0.296107	0.800703
AL391845.2	0.787427	2.1964	1.68248	1.30546	0.191738	0.661044
AL391883.1	0.375172	-2.24968	3.09691	-0.726425	0.467578	0.949214
AL391903.1	0.383282	-0.7776	2.23889	-0.347315	0.728355	0.991931
AL391994.1	5.51092	-0.213459	0.51769	-0.41233	0.680098	0.991931
AL392003.2	0.327417	-0.163936	1.83655	-0.0892629	0.928873	0.991931
AL392023.1	0.135286	0.0789855	3.11653	0.025344	0.979781	0.991931
AL392023.2	0.177653	0.559879	3.11653	0.179648	0.857429	0.991931
AL392046.1	1.58385	-0.794097	0.701878	-1.13139	0.257892	0.756572
AL392089.1	11.892	0.301219	0.648599	0.464415	0.642351	0.991931
AL392112.1	0.0759193	0.31943	3.11653	0.102495	0.918364	0.991931
AL392172.1	95.0092	-0.378877	0.342588	-1.10593	0.268758	0.768208
AL441883.1	45.4597	-0.880048	0.330073	-2.66623	0.00767079	0.111256
AL441963.1	0.0815248	-0.642353	3.11653	-0.206111	0.836704	0.991931
AL441992.1	109.58	-0.877357	0.407768	-2.15161	0.0314284	0.258656
AL442224.1	2.05267	1.04367	2.12104	0.492057	0.622679	0.991931
AL442647.1	0.0796706	0.31943	3.11653	0.102495	0.918364	0.991931
AL442663.3	1.4131	0.569237	0.761177	0.747838	0.454558	0.941259
AL442663.4	18.1052	0.993682	0.424284	2.34202	0.0191796	0.195269
AL445072.1	0.105277	0.559877	3.11653	0.179647	0.857429	0.991931
AL445183.2	0.62258	2.80597	2.13048	1.31706	0.187817	0.654316
AL445183.3	0.352557	-1.14092	1.59917	-0.713444	0.475571	0.955201
AL445187.1	0.0638607	0.0789764	3.11653	0.0253411	0.979783	0.991931
AL445189.2	1.70862	-0.421557	0.632831	-0.666144	0.505319	0.973254
AL445193.2	0.0661053	-0.642353	3.11653	-0.206111	0.836704	0.991931
AL445213.1	0.206037	-0.88281	3.11653	-0.283267	0.776972	0.991931
AL445222.1	15.8593	0.503559	0.478271	1.05287	0.292399	0.797281
AL445223.1	7.7377	0.598931	0.459126	1.3045	0.192062	0.661362
AL445224.1	0.0634459	-0.161475	3.11653	-0.0518123	0.958678	0.991931
AL445228.2	13.5636	-0.910149	0.426039	-2.1363	0.0326546	0.265205
AL445231.1	15.6886	-0.291134	0.399138	-0.729408	0.465752	0.948334
AL445238.1	0.242835	0.55988	2.24689	0.24918	0.803221	0.991931
AL445248.1	0.181957	0.559881	2.881	0.194336	0.845913	0.991931
AL445250.1	1.04779	0.574979	0.950146	0.605148	0.545081	0.991931
AL445305.1	2.21772	-0.659342	0.814967	-0.809041	0.418491	0.916006
AL445309.1	0.819483	-0.833053	1.27424	-0.653766	0.513262	0.978315
AL445363.2	0.11246	-0.882797	3.11653	-0.283263	0.776975	0.991931
AL445423.1	0.109068	0.0789855	3.11653	0.025344	0.979781	0.991931
AL445433.1	0.465129	-1.68842	1.57527	-1.07183	0.283797	0.78686
AL445465.1	0.280332	0.0789902	3.11653	0.0253455	0.979779	0.991931
AL445465.2	0.0957822	0.319423	3.11653	0.102493	0.918365	0.991931
AL445470.1	0.57547	2.36705	3.08312	0.767744	0.44264	0.932832
AL445471.1	0.452259	-1.74194	1.57454	-1.10632	0.268589	0.767881
AL445472.1	13.0407	0.99866	0.520239	1.91962	0.0549062	0.354309
AL445483.1	2.1388	-2.13435	0.711724	-2.99884	0.00271008	0.0571064
AL445487.1	1.168	0.356129	0.847288	0.420316	0.674254	0.991931
AL445488.1	0.0841756	-0.882797	3.11653	-0.283263	0.776975	0.991931
AL445493.1	0.0561171	-0.642353	3.11653	-0.206111	0.836704	0.991931
AL445493.2	0.192503	-0.401904	3.11653	-0.128959	0.89739	0.991931
OLFML3	45.294	4.07677	0.862572	4.7263	2.2865e-06	0.000308125
AL445529.1	0.187246	-0.161465	2.87644	-0.0561336	0.955235	0.991931
AL445531.1	0.144277	0.800324	3.11653	0.256799	0.797334	0.991931
AL445623.1	0.990259	-3.07302	1.903	-1.61483	0.106347	0.499667
AL445644.1	0.576693	-1.86944	2.68843	-0.695363	0.486828	0.961457
AL445645.1	1.54503	0.0382592	0.843117	0.0453783	0.963806	0.991931
AL445647.1	1.31467	-2.70818	1.75789	-1.54059	0.123416	0.539711
AL445669.1	0.429113	0.556741	1.26384	0.440516	0.659564	0.991931
AL445669.2	0.348438	0.611638	1.86445	0.328052	0.742872	0.991931
AL445673.1	0.690606	-2.11946	1.5979	-1.32641	0.184705	0.648567
AL445685.1	0.433827	-1.55728	1.14454	-1.36062	0.173634	0.632751
AL445686.1	1.67493	-0.455465	1.22258	-0.372543	0.709489	0.991931
AL445686.2	1.29589	-0.59067	1.34999	-0.437538	0.661721	0.991931
AL445931.1	0.179614	0.319434	2.30621	0.13851	0.889837	0.991931
AL445933.1	0.119168	-0.882797	3.11653	-0.283263	0.776975	0.991931
AL445985.1	2.56648	-0.188622	0.998348	-0.188934	0.850145	0.991931
AL449043.1	0.626006	-1.97634	2.24572	-0.880049	0.378833	0.883458
AL449106.1	4.04649	0.669678	0.778661	0.860039	0.389768	0.8925
AL449212.1	0.109941	-0.882797	3.11653	-0.283263	0.776975	0.991931
AL449283.1	0.117781	-0.401906	3.11653	-0.128959	0.89739	0.991931
AL449403.1	0.180725	1.04846	3.11622	0.336453	0.736529	0.991931
AL449423.1	0.502654	-1.23088	1.27028	-0.968978	0.332556	0.841559
AL450063.1	4.59516	1.03358	0.438589	2.35661	0.0184427	0.190919
AL450124.1	3.4502	-0.0827968	0.549804	-0.150593	0.880297	0.991931
AL450263.1	0.0677586	0.31943	3.11653	0.102495	0.918364	0.991931
AL450263.2	0.0621853	0.31943	3.11653	0.102495	0.918364	0.991931
AL450306.1	0.679746	-0.157452	0.874334	-0.180082	0.857088	0.991931
AL450309.1	0.0878489	-0.161461	3.11653	-0.051808	0.958682	0.991931
AL450311.2	0.0661053	-0.642353	3.11653	-0.206111	0.836704	0.991931
AL450326.1	6.57276	-0.728265	0.462923	-1.57319	0.115675	0.52192
AL450326.2	0.759884	-1.29055	1.0967	-1.17675	0.239295	0.730741
AL450327.1	0.310573	-0.164387	3.11641	-0.0527489	0.957932	0.991931
AL450332.1	0.0673176	0.31943	3.11653	0.102495	0.918364	0.991931
AL450336.1	0.120236	-0.64236	3.11653	-0.206114	0.836702	0.991931
AL450338.1	0.284277	0.319411	3.11653	0.102489	0.918368	0.991931
AL450344.1	0.113575	-0.882797	3.11653	-0.283263	0.776975	0.991931
AL450344.3	0.498952	-1.91903	1.59689	-1.20172	0.22947	0.716858
AL450345.1	4.73294	4.9711	1.64092	3.02947	0.00244984	0.0536877
AL450384.1	4.65623	-0.43864	0.518492	-0.845991	0.397558	0.898189
AL450384.2	27.582	-1.20854	0.414602	-2.91494	0.00355752	0.0686446
AL450405.1	10.1938	-0.29459	0.461977	-0.637672	0.523687	0.985951
AL450468.1	0.911281	1.27259	1.27889	0.995076	0.319699	0.826471
AL450468.2	0.340962	-1.26785	2.75832	-0.459645	0.645771	0.991931
AL450487.1	0.130483	0.55987	3.11653	0.179645	0.857431	0.991931
AL450992.1	1.73507	0.282703	0.727743	0.388465	0.697672	0.991931
AL450992.2	20.0667	-0.264923	0.648055	-0.408797	0.682689	0.991931
AL450998.1	2.27732	1.51627	1.03062	1.47123	0.14123	0.575527
AL450998.2	99.0438	-0.311468	0.243819	-1.27746	0.201441	0.67626
AL450998.3	0.0797237	-0.161461	3.11653	-0.051808	0.958682	0.991931
AL451007.1	0.156196	-0.882797	3.11653	-0.283263	0.776975	0.991931
AL451042.1	2.04572	-0.738204	0.998993	-0.738948	0.459939	0.944464
AL451042.2	3.25111	-0.380656	0.701883	-0.542335	0.587587	0.991931
AL451049.1	0.653975	-0.144318	1.21261	-0.119014	0.905264	0.991931
AL451050.2	9.17612	0.0536481	0.469832	0.114186	0.909091	0.991931
AL451054.1	0.39623	0.370503	1.43493	0.258202	0.796251	0.991931
AL451060.1	0.524725	-2.38995	1.85053	-1.2915	0.196531	0.668506
AL451062.2	0.826238	-0.0480667	1.13412	-0.0423825	0.966194	0.991931
AL451064.1	2.93258	-0.970043	0.631896	-1.53513	0.124752	0.541666
AL451069.1	1.10865	-0.231443	0.97254	-0.237978	0.811898	0.991931
FAR2P2	7.57645	4.07673	1.241	3.28503	0.00101972	0.0295491
AL451069.3	1.54558	1.11173	0.957388	1.16121	0.245555	0.738748
AL451074.1	1.10479	0.373096	1.04433	0.357259	0.720898	0.991931
AL451074.2	23.4815	-0.160591	0.420038	-0.382324	0.702221	0.991931
AL451074.4	0.114284	-0.882797	3.11653	-0.283263	0.776975	0.991931
AL451074.5	0.155384	-1.12617	3.11641	-0.361369	0.717824	0.991931
AL451074.6	1.89791	-1.68114	1.26468	-1.3293	0.183748	0.64661
AL451081.2	0.345528	-0.645055	2.21331	-0.291443	0.770712	0.991931
AL451085.1	1.41199	-1.04781	0.749998	-1.39708	0.162389	0.612974
AL451085.2	31.896	-0.209007	0.297877	-0.701655	0.482895	0.959049
AL451142.1	0.212151	0.319439	2.27689	0.140296	0.888426	0.991931
AL451165.1	0.538981	2.60864	3.0831	0.846108	0.397493	0.898188
AL451165.2	56.7722	-0.68154	0.365558	-1.86438	0.0622682	0.379261
AL499616.1	0.0983945	0.0789855	3.11653	0.025344	0.979781	0.991931
AL499627.2	0.512052	1.47483	2.70907	0.544404	0.586164	0.991931
AL500527.1	0.232842	-0.395737	2.27447	-0.173991	0.861873	0.991931
SAMD9	390.942	4.07021	0.801299	5.07951	3.78411e-07	8.26568e-05
AL512283.1	1.4813	-1.30687	0.966008	-1.35286	0.1761	0.635943
AL512288.1	0.505551	-0.300783	1.53629	-0.195785	0.844778	0.991931
AL512288.2	0.704155	-1.59206	1.01087	-1.57494	0.115271	0.52094
AL512303.1	3.09876	-0.994036	0.549854	-1.80782	0.0706346	0.404257
AL512306.1	0.0800005	-0.161461	3.11653	-0.051808	0.958682	0.991931
AL512306.2	18.2265	-0.647409	0.891414	-0.726272	0.467672	0.949222
AL512306.3	2.49656	-0.517539	1.50487	-0.34391	0.730914	0.991931
AL512310.3	0.108108	0.319422	3.11653	0.102493	0.918365	0.991931
AL512310.6	0.184684	0.559881	2.87327	0.194858	0.845504	0.991931
AL512310.7	0.145934	0.319432	3.11653	0.102496	0.918363	0.991931
AL512326.1	0.0595908	0.31943	3.11653	0.102495	0.918364	0.991931
AL512328.1	2.5412	-1.43852	0.820451	-1.75333	0.079546	0.428226
AL512329.1	2.32702	-0.188484	1.85676	-0.101512	0.919144	0.991931
AL512329.2	3.48257	0.835632	1.53926	0.54288	0.587213	0.991931
AL512343.1	0.143455	-0.642351	2.98016	-0.215542	0.829345	0.991931
AL512343.2	4.80167	0.893153	0.393391	2.2704	0.0231836	0.218006
AL512347.1	0.133423	-0.161459	3.11653	-0.0518073	0.958682	0.991931
AL512353.1	21.38	0.758914	0.415939	1.82458	0.0680641	0.396793
AL512353.2	0.222883	-1.07756	2.25176	-0.478541	0.632265	0.991931
AL512353.3	0.103728	-0.161468	3.11653	-0.0518102	0.95868	0.991931
AL512363.1	3.11426	-0.561499	0.92904	-0.604386	0.545587	0.991931
AL512378.1	0.76106	0.496149	1.29183	0.384067	0.700929	0.991931
AL512380.1	0.139931	-0.64235	3.11653	-0.206111	0.836705	0.991931
AL512408.1	11.3819	-0.714185	0.457764	-1.56016	0.118722	0.528917
AL512413.1	2.90129	-0.439979	0.577098	-0.762398	0.445822	0.935245
AL512422.1	1.3602	-0.864871	0.903639	-0.957097	0.338518	0.847683
AL512430.3	0.242101	0.559868	2.75148	0.203479	0.838761	0.991931
SFTPC	36.845	4.06285	1.15832	3.50752	0.000452296	0.016908
AL512504.1	0.0794448	-0.161461	3.11653	-0.051808	0.958682	0.991931
AL512504.2	0.0765091	0.31943	3.11653	0.102495	0.918364	0.991931
AL512590.1	0.0640592	0.31943	3.11653	0.102495	0.918364	0.991931
AL512590.3	1.31223	-1.1834	1.16509	-1.01572	0.309764	0.815644
AL512598.1	0.135076	0.800324	3.11653	0.256799	0.797334	0.991931
AL512599.1	18.5371	0.286368	1.58967	0.180143	0.85704	0.991931
AL512604.2	1.03205	0.79804	0.795189	1.00358	0.315579	0.82171
AL512604.3	0.623055	0.36497	1.01385	0.359983	0.71886	0.991931
AL512622.1	2.93459	0.894141	1.24358	0.719008	0.472136	0.952532
AL512625.1	15.2043	0.549093	0.608459	0.902433	0.366827	0.872941
AL512625.2	5.35371	-0.0608591	0.553796	-0.109894	0.912493	0.991931
AL512625.3	33.8374	-2.11243	0.996028	-2.12085	0.0339342	0.271182
AL512631.2	0.119736	-0.401906	3.11653	-0.128959	0.89739	0.991931
AL512633.1	2.78217	-1.21038	0.629278	-1.92344	0.0544242	0.352589
AL512637.1	0.114612	-0.401906	3.11653	-0.128959	0.89739	0.991931
AL512646.1	0.230605	-0.401904	3.11653	-0.128959	0.89739	0.991931
AL512649.1	0.145472	-0.161459	2.97237	-0.0543198	0.95668	0.991931
AL512656.1	0.223819	-1.13356	2.26087	-0.501385	0.6161	0.991931
AL512770.1	0.455399	-1.10738	1.61373	-0.686225	0.492572	0.964819
AL512791.1	0.701219	0.251598	1.12949	0.222754	0.823727	0.991931
AL512844.1	0.289015	0.537184	1.89383	0.28365	0.776679	0.991931
AL512844.2	0.779929	2.71428	1.26427	2.14692	0.0318	0.260524
AL513122.2	0.483046	2.09719	2.22	0.94468	0.344822	0.853668
AL513123.1	4.20491	-1.17468	1.57039	-0.748015	0.454451	0.941118
AL513165.1	32.0567	-0.758953	0.324465	-2.33909	0.0193307	0.195988
AL513174.1	0.467776	0.733264	1.89976	0.385978	0.699513	0.991931
AL513175.1	1.20756	1.08531	1.00143	1.08376	0.278471	0.780833
AL513175.2	0.345349	-0.189226	1.64056	-0.115343	0.908174	0.991931
AL513185.3	0.146878	0.800324	3.11653	0.256799	0.797334	0.991931
AL513211.1	4.94854	0.863585	0.418548	2.06329	0.0390851	0.294593
AL513217.1	17.2886	-1.59801	0.991681	-1.61142	0.107089	0.501527
AL513218.1	1.11449	-1.29676	1.01873	-1.27292	0.203046	0.67913
AL513283.1	0.213921	-1.15222	3.11542	-0.369843	0.711499	0.991931
AL513302.1	0.446719	-1.31865	1.84926	-0.713068	0.475804	0.955381
AL513314.1	0.0752086	0.31943	3.11653	0.102495	0.918364	0.991931
AL513318.1	0.181038	1.04846	3.11622	0.336453	0.736529	0.991931
AL513318.2	1.23721	3.52206	3.07061	1.14702	0.251372	0.747614
AL513320.1	10.9856	-0.0241173	0.302971	-0.0796029	0.936553	0.991931
AL513325.1	1.72274	-0.947887	0.729285	-1.29975	0.193688	0.66397
AL513327.1	0.632092	-2.69138	2.14141	-1.25682	0.208818	0.687421
AL513327.2	2.28476	1.44318	0.672787	2.14508	0.0319468	0.261234
AL513327.3	6.99201	-1.10304	0.533693	-2.0668	0.0387533	0.293096
AL513328.1	0.0837905	-0.642353	3.11653	-0.206111	0.836704	0.991931
AL513329.1	5.25645	0.469025	0.498453	0.940961	0.346725	0.855359
AL513343.1	0.350816	-0.857029	1.26307	-0.67853	0.497436	0.968364
AL513365.1	0.635531	0.56759	1.03523	0.548276	0.583502	0.991931
AL513365.2	3.60498	0.233601	0.548902	0.425578	0.670415	0.991931
AL513412.1	0.950138	-1.101	1.13541	-0.969687	0.332203	0.841342
AL513475.2	0.134133	-0.401906	3.11653	-0.128959	0.89739	0.991931
AL513477.1	46.1389	0.501722	0.424786	1.18112	0.237556	0.728586
AL513477.2	13.9019	0.101693	0.414888	0.245108	0.806372	0.991931
AL513523.1	14.9936	-0.534118	0.369719	-1.44466	0.148553	0.590607
AL513523.2	0.965563	3.44868	3.0731	1.12222	0.261771	0.760523
AL513523.3	0.196423	-1.37461	3.11553	-0.441212	0.65906	0.991931
AL513533.1	0.127239	0.559877	3.11653	0.179647	0.857429	0.991931
AKR1C1	696.698	4.0609	0.941979	4.31103	1.62497e-05	0.00144432
AL513548.1	41.3512	-0.284883	0.31232	-0.912153	0.361688	0.868544
AL513548.2	0.111723	-0.161468	3.11653	-0.0518102	0.95868	0.991931
AL513550.1	50.8791	0.768702	0.444012	1.73126	0.0834048	0.439167
AL583722.1	12.6845	-0.474621	0.756214	-0.627628	0.530248	0.990942
AL583722.2	8.51462	-0.9862	0.557301	-1.7696	0.0767941	0.422046
AL583722.3	0.253333	0.0789923	2.26276	0.0349097	0.972152	0.991931
AL583722.4	0.34407	-2.13517	3.09991	-0.688786	0.490958	0.96424
AL583785.1	1.06292	-3.14256	1.82923	-1.71797	0.0858019	0.446201
AL583805.1	0.221692	-0.645066	2.26115	-0.285282	0.775428	0.991931
AL583805.2	0.0659332	0.31943	3.11653	0.102495	0.918364	0.991931
AL583808.1	0.0991579	-0.882797	3.11653	-0.283263	0.776975	0.991931
AL583810.1	19.4736	-0.293268	0.322981	-0.908001	0.363877	0.870481
AL583810.2	4.47981	0.81821	0.484558	1.68857	0.0913021	0.460994
AL583810.3	0.119602	-0.882797	3.11653	-0.283263	0.776975	0.991931
AL583834.1	0.177195	-0.161461	2.31127	-0.0698581	0.944307	0.991931
AL583839.1	10.0735	-0.0952607	0.36902	-0.258145	0.796295	0.991931
AL583856.1	0.681272	0.345531	0.920035	0.375563	0.707242	0.991931
AL583856.2	4.78846	-0.629351	0.560664	-1.12251	0.261645	0.760523
AL589182.1	1.26713	2.67652	1.99186	1.34373	0.179037	0.640025
AL589642.2	0.0659848	-0.161461	3.11653	-0.051808	0.958682	0.991931
AL589647.1	0.108727	-0.161469	3.11653	-0.0518105	0.95868	0.991931
AL589674.1	0.165893	0.559885	2.33607	0.23967	0.810586	0.991931
AL589684.1	0.151916	0.319432	3.11653	0.102496	0.918363	0.991931
AL589739.1	1.5208	-0.356188	1.13729	-0.31319	0.754136	0.991931
AL589740.1	0.0640592	0.31943	3.11653	0.102495	0.918364	0.991931
AL589743.1	39.8277	1.38464	0.840838	1.64674	0.0996117	0.482875
AL589765.1	1.34474	-0.850177	0.801163	-1.06118	0.288609	0.792398
AL589765.3	0.139675	-0.401906	3.11653	-0.128959	0.89739	0.991931
AL589765.4	21.5901	0.0354403	0.379878	0.0932938	0.92567	0.991931
AL589765.5	7.79165	-0.42141	0.465443	-0.905395	0.365256	0.871718
AL589765.6	8.04176	-0.261887	0.526567	-0.497348	0.618944	0.991931
AL589765.7	1.21133	-0.244084	1.0787	-0.226277	0.820986	0.991931
AL589826.1	0.180745	0.0789878	3.11653	0.0253448	0.97978	0.991931
AL589843.1	19.2032	0.287714	0.473658	0.60743	0.543565	0.991931
AL589843.2	19.6263	1.05118	0.462714	2.27177	0.0231005	0.217409
AL589863.1	0.576179	1.26288	1.35147	0.93445	0.350072	0.858357
AL589880.1	0.373694	1.19957	1.58831	0.755252	0.450098	0.938469
AL589935.1	7.16436	-0.00194831	0.387017	-0.00503416	0.995983	0.998853
AL589986.1	0.188815	-1.31559	3.11585	-0.422225	0.672861	0.991931
AL589986.2	0.325484	0.954006	3.10993	0.306761	0.759025	0.991931
AL589987.1	0.214938	-1.5693	3.11352	-0.504027	0.614242	0.991931
AL589993.1	1.66641	0.332546	1.06638	0.311847	0.755157	0.991931
AL590002.1	0.530811	1.43656	1.58938	0.903849	0.366075	0.872559
AL590004.2	0.278657	-0.885672	2.74801	-0.322295	0.747229	0.991931
AL590004.4	5.02364	0.387524	0.74772	0.518274	0.604267	0.991931
AL590006.1	0.192447	0.078991	2.28072	0.0346343	0.972371	0.991931
AL590032.1	0.142258	-1.12617	3.11641	-0.361369	0.717824	0.991931
AL590094.1	10.9034	0.78787	0.987588	0.797773	0.425003	0.919967
AL590128.1	0.0765091	0.31943	3.11653	0.102495	0.918364	0.991931
AL590133.1	0.225028	-0.401908	2.26691	-0.177293	0.859278	0.991931
AL590133.2	5.12698	-0.488614	0.393986	-1.24018	0.214909	0.695887
AL590139.1	2.3187	0.895311	0.626575	1.4289	0.153034	0.598805
AL590226.1	0.136659	-0.161459	3.11653	-0.0518073	0.958682	0.991931
AL590235.1	31.9896	0.205942	0.321023	0.641517	0.521187	0.984071
AL590369.1	0.10902	-0.401906	3.11653	-0.128959	0.89739	0.991931
AL590385.2	0.072039	-0.642353	3.11653	-0.206111	0.836704	0.991931
AL590399.1	0.575801	0.28697	1.19545	0.240051	0.810291	0.991931
AL590399.4	0.13425	0.319432	3.11653	0.102496	0.918363	0.991931
AL590426.1	0.0861416	0.31943	3.11653	0.102495	0.918364	0.991931
AL590428.1	5.34872	0.913653	1.197	0.763284	0.445294	0.934997
AL590483.1	0.0677586	0.31943	3.11653	0.102495	0.918364	0.991931
AL590560.2	32.6313	-1.52658	0.601132	-2.5395	0.011101	0.14021
AL590609.1	0.104568	0.0789855	3.11653	0.025344	0.979781	0.991931
AL590609.2	0.338762	0.326058	1.88825	0.172677	0.862905	0.991931
AL590617.1	5.84397	-0.0375299	0.406997	-0.0922117	0.92653	0.991931
AL590617.2	71.1221	-0.288418	0.424518	-0.6794	0.496885	0.968273
AL590640.2	0.0908258	-0.642353	3.11653	-0.206111	0.836704	0.991931
AL590644.1	1.98588	0.207564	1.56531	0.132603	0.894507	0.991931
AL590648.3	0.079382	-0.161461	3.11653	-0.051808	0.958682	0.991931
AL590652.1	19.5889	0.62712	0.396796	1.58046	0.114002	0.517644
AL590664.1	0.166578	-0.64235	3.11653	-0.206111	0.836705	0.991931
AL590666.1	10.7741	-1.33898	0.579236	-2.31164	0.0207977	0.203684
AL590666.2	41.8225	1.38519	0.700793	1.97661	0.0480856	0.329105
AL590666.3	2.2874	0.331448	0.705604	0.469736	0.638543	0.991931
AL590682.1	0.571511	-1.53033	1.30541	-1.17229	0.241079	0.73311
AL590683.1	0.182932	-0.161461	2.31045	-0.069883	0.944287	0.991931
AL590704.1	1.1237	-0.0175312	1.02233	-0.0171484	0.986318	0.994873
AL590705.1	8.62428	-0.28611	0.623317	-0.459012	0.646226	0.991931
AL590705.3	0.319617	0.0830958	1.88956	0.0439763	0.964923	0.991931
AL590705.5	42.2658	0.107268	0.58109	0.184599	0.853544	0.991931
AL590714.1	8.04588	-0.324394	0.477571	-0.679258	0.496974	0.968278
AL590762.1	0.856183	-0.296539	0.833707	-0.355687	0.722075	0.991931
AL590762.2	1.49819	-0.266952	0.811863	-0.328814	0.742296	0.991931
AL590762.3	0.741627	-0.684865	1.11441	-0.614554	0.53885	0.991931
AL590763.1	0.429971	1.06593	1.8706	0.569832	0.568792	0.991931
AL590764.1	0.0848719	0.31943	3.11653	0.102495	0.918364	0.991931
AL590787.1	1.897	0.560632	0.683841	0.819829	0.412314	0.912259
AL590822.1	1.40186	-0.679187	0.993979	-0.683301	0.494417	0.966225
AL590822.2	0.15325	-0.882805	3.11653	-0.283265	0.776974	0.991931
AL590867.2	54.1348	-0.344761	0.301525	-1.14339	0.252876	0.749973
AL590999.1	1.9124	0.0120342	0.766783	0.0156944	0.987478	0.995341
AL591034.1	0.187905	0.0789833	2.28681	0.0345387	0.972448	0.991931
AL591135.1	0.525102	-1.90395	1.58874	-1.1984	0.23076	0.718198
AL591167.1	0.380542	0.497748	2.28545	0.21779	0.827592	0.991931
AL591178.1	0.151041	-0.882797	3.11653	-0.283263	0.776975	0.991931
AL591222.1	0.178147	1.04846	3.11622	0.336453	0.736529	0.991931
AL591222.2	0.235832	1.44951	3.10958	0.466143	0.641113	0.991931
AL591368.1	1.97194	-0.371432	0.953067	-0.389723	0.696741	0.991931
AL591424.1	0.171676	1.04846	3.11622	0.336453	0.736529	0.991931
AL591479.1	1.55843	2.08939	1.68667	1.23877	0.215432	0.696435
AL591499.1	0.0984102	0.559877	3.11653	0.179647	0.857429	0.991931
AL591501.1	0.0703135	-0.161461	3.11653	-0.051808	0.958682	0.991931
AL591623.1	1.224	-0.691885	0.708594	-0.97642	0.328856	0.837489
AL591704.1	0.0956813	-0.401916	3.11653	-0.128963	0.897387	0.991931
AL591704.2	0.183306	-0.64235	3.11653	-0.206111	0.836705	0.991931
AL591721.1	0.907156	0.82994	1.56824	0.529217	0.596655	0.991931
AL591767.2	0.0661053	-0.642353	3.11653	-0.206111	0.836704	0.991931
AL591767.3	0.349561	-0.670567	2.72277	-0.246281	0.805465	0.991931
HVCN1	8.22104	4.05235	0.840024	4.82408	1.40647e-06	0.000218479
AL591806.3	15.9751	-0.122837	0.319239	-0.384781	0.7004	0.991931
AL591845.1	144.272	-0.712157	0.559808	-1.27215	0.203322	0.679743
AL591846.1	84.1125	2.84318	1.36784	2.0786	0.0376546	0.288297
AL591846.2	1.76941	0.760873	0.707519	1.07541	0.282191	0.784817
AL591848.2	0.639292	-0.481873	1.19014	-0.404888	0.68556	0.991931
AL591848.3	6.6752	0.268048	0.530596	0.505182	0.613431	0.991931
AL591848.4	23.2933	-0.566308	0.514091	-1.10157	0.270648	0.770777
AL591885.1	0.0685475	-0.161461	3.11653	-0.051808	0.958682	0.991931
AL591895.1	177.099	-0.478067	0.500304	-0.955552	0.339299	0.848514
AL591896.1	0.206847	1.04846	3.11622	0.336453	0.736529	0.991931
AL592043.1	0.0951519	0.559877	3.11653	0.179647	0.857429	0.991931
AL592045.1	0.0634459	-0.161475	3.11653	-0.0518123	0.958678	0.991931
AL592078.1	0.962449	0.154125	0.828591	0.186009	0.852438	0.991931
AL592114.1	1.58899	-0.338839	0.700586	-0.483651	0.628634	0.991931
AL592114.2	0.47299	-0.294964	1.95346	-0.150995	0.879979	0.991931
AL592146.1	5.07545	-0.344256	0.500932	-0.68723	0.491938	0.964343
AL592148.1	0.166944	-0.876274	3.11644	-0.281178	0.778574	0.991931
AL592148.2	0.782175	0.828876	1.12543	0.736498	0.461428	0.945647
AL592148.3	15.5266	0.583104	0.318961	1.82814	0.0675288	0.395667
AL592164.1	1.464	-2.7437	1.48186	-1.85152	0.0640945	0.385467
AL592166.1	8.7133	-0.458336	0.497685	-0.920936	0.357084	0.864983
AL592211.1	10.5244	-0.191498	0.263287	-0.727336	0.46702	0.948994
AL592221.1	0.0928309	-0.642353	3.11653	-0.206111	0.836704	0.991931
AL592291.1	0.0861416	0.31943	3.11653	0.102495	0.918364	0.991931
AL592293.1	1.37554	2.60464	1.33469	1.9515	0.0509977	0.33924
AL592293.2	0.147057	0.319433	2.96635	0.107686	0.914245	0.991931
AL592295.1	2.75509	-0.050832	0.54969	-0.0924739	0.926322	0.991931
AL592309.1	0.160318	0.319432	3.11653	0.102496	0.918363	0.991931
AL592310.1	0.0649647	0.31943	3.11653	0.102495	0.918364	0.991931
AL592424.1	5.99452	0.673325	0.873413	0.770912	0.440759	0.93239
AL592429.1	2.44198	-1.62995	0.885233	-1.84126	0.065583	0.390553
AL592430.1	0.76455	-1.32222	1.05834	-1.24933	0.211544	0.691286
AL592435.1	35.4742	-0.0807298	0.245572	-0.328742	0.74235	0.991931
AL592437.1	0.0728339	-0.161461	3.11653	-0.051808	0.958682	0.991931
AL592437.2	3.89111	-0.375367	0.661448	-0.567493	0.570379	0.991931
AL592490.1	47.2503	-0.688151	0.661428	-1.0404	0.298153	0.803247
AL592494.1	0.136944	-0.161459	3.0063	-0.0537068	0.957169	0.991931
AL592494.2	0.412632	0.380807	1.7105	0.222629	0.823824	0.991931
AL592494.3	5.48597	0.588302	1.46268	0.402209	0.68753	0.991931
AL592546.1	0.141477	-0.401906	3.11653	-0.128959	0.89739	0.991931
AL596087.1	7.78812	-0.275528	0.365085	-0.754695	0.450432	0.938552
AL596087.2	0.258915	-1.76081	3.10962	-0.566245	0.571227	0.991931
AL596094.1	10.1692	-0.302211	0.344025	-0.878457	0.379696	0.883966
AL596188.1	1.72618	-4.44533	3.0684	-1.44875	0.147409	0.588434
AL596202.1	45.0755	0.592741	0.259392	2.28512	0.0223061	0.211962
AL596220.1	1.34198	-0.350337	0.849053	-0.412621	0.679884	0.991931
AL596223.1	0.0988998	0.559877	3.11653	0.179647	0.857429	0.991931
AL596244.1	50.5101	-0.244767	0.316197	-0.774097	0.438873	0.931205
AL596247.1	1.55209	-0.054296	0.61496	-0.088292	0.929645	0.991931
AL596275.1	0.145757	0.319432	3.11653	0.102496	0.918363	0.991931
AL596276.1	0.237319	-1.39205	2.78292	-0.500214	0.616925	0.991931
AL596325.1	0.400838	-0.876645	1.41869	-0.617925	0.536625	0.991931
AL596325.2	28.1121	-0.3186	0.350043	-0.910174	0.362731	0.869516
AL596330.1	0.483248	-1.49806	2.23226	-0.671099	0.502157	0.971231
AL596442.1	0.483857	2.08852	1.84895	1.12957	0.258659	0.757465
AL596442.2	0.586067	1.69505	2.69411	0.629168	0.529239	0.990143
AL596448.1	0.122744	-0.161469	3.11653	-0.0518105	0.95868	0.991931
AL603650.1	3.64565	0.45474	0.750308	0.606072	0.544467	0.991931
AL603756.1	3.97929	0.228777	0.972726	0.235191	0.81406	0.991931
AL603766.1	0.705518	-0.0573529	0.959489	-0.0597745	0.952335	0.991931
AL603825.1	0.0915287	-0.401916	3.11653	-0.128963	0.897387	0.991931
AL603832.1	0.274472	-1.15149	2.73358	-0.421238	0.673581	0.991931
AL603832.2	0.151493	-0.401904	3.11653	-0.128959	0.89739	0.991931
AL603832.3	1.70414	-0.559069	0.892523	-0.626392	0.531058	0.991783
AL603839.1	0.0837733	-0.161461	3.11653	-0.051808	0.958682	0.991931
AL603839.2	0.118473	-0.161469	3.11653	-0.0518105	0.95868	0.991931
AL603839.3	14.0576	-0.245904	0.397934	-0.617952	0.536607	0.991931
AL603840.1	1.6445	-0.205222	2.16282	-0.0948864	0.924405	0.991931
AL603865.1	0.0699823	-0.642353	3.11653	-0.206111	0.836704	0.991931
AL603882.1	0.317752	0.632071	1.90013	0.332646	0.739401	0.991931
AL603910.1	1.58743	-2.36432	1.34243	-1.76122	0.0782019	0.425698
AL603914.1	0.615282	-0.251088	1.25474	-0.200111	0.841393	0.991931
AL604028.1	34.6044	-0.578956	0.27738	-2.08723	0.0368671	0.284812
AL604028.2	18.7439	0.258788	0.28637	0.903682	0.366164	0.872559
AL606468.1	1.01724	1.07173	0.954344	1.123	0.261439	0.760472
AL606469.1	0.128147	-0.401912	3.04426	-0.132023	0.894966	0.991931
AL606489.1	0.203936	0.319439	2.29101	0.139431	0.889109	0.991931
AL606489.2	0.13566	0.319433	3.01164	0.106066	0.91553	0.991931
AL606490.2	1.30684	-1.6517	0.759913	-2.17354	0.0297395	0.250351
AL606490.8	0.371152	0.0789819	2.0373	0.038768	0.969075	0.991931
AL606491.1	3.07278	-1.25063	0.71663	-1.74516	0.0809576	0.432343
AL606519.1	0.749456	0.209255	1.22841	0.170346	0.864738	0.991931
AL606534.2	0.274452	-1.39267	3.11542	-0.447023	0.654859	0.991931
AL606534.5	10.4496	-2.07407	1.28969	-1.60819	0.107793	0.502767
AL606760.1	21.2862	-0.80166	0.285309	-2.8098	0.00495725	0.0850033
AL606760.2	5.28076	-0.0492526	0.422738	-0.116508	0.90725	0.991931
AL606760.3	1.32216	-0.303269	0.762015	-0.397983	0.690643	0.991931
AL606807.1	0.19408	-0.885727	3.11641	-0.284214	0.776246	0.991931
AL606834.1	15.082	0.532209	0.349983	1.52067	0.128342	0.549263
AL606834.2	12.1266	0.0905635	0.361193	0.250735	0.802019	0.991931
AL606970.1	0.214707	1.21963	3.11439	0.391611	0.695346	0.991931
AL606970.3	0.842519	-0.463976	1.29664	-0.35783	0.72047	0.991931
AL606970.4	0.168514	1.04846	3.11622	0.336453	0.736529	0.991931
TMEM213	16.647	4.0386	0.97166	4.15639	3.23313e-05	0.00243152
AL626787.1	0.292629	-0.647156	2.24514	-0.288248	0.773157	0.991931
AL627095.1	0.0699823	-0.642353	3.11653	-0.206111	0.836704	0.991931
AL627308.2	0.84253	0.081437	0.944255	0.0862447	0.931272	0.991931
AL627309.1	3.99168	-0.281241	0.613055	-0.458753	0.646411	0.991931
AL627309.2	0.548726	1.24702	1.43378	0.869744	0.38444	0.88809
AL627309.5	33.1311	0.604552	0.354632	1.70473	0.0882443	0.453028
AL627311.1	0.653773	-1.15606	1.06909	-1.08135	0.279543	0.782178
AL627389.1	0.940622	-1.39327	0.933038	-1.49326	0.135369	0.563878
AL627402.1	1.48428	0.0934853	0.71266	0.131178	0.895634	0.991931
AL627422.1	0.809613	-1.1443	1.77866	-0.643346	0.52	0.983345
AL645465.1	0.388602	-0.872759	1.14985	-0.759021	0.44784	0.937124
AL645504.1	1.54411	0.983214	0.658702	1.49265	0.135528	0.564193
AL645568.1	21.5661	0.274756	0.386898	0.710152	0.47761	0.956691
AL645568.2	0.555716	0.977935	1.21407	0.805502	0.42053	0.917309
LINC02571	9.15058	4.00421	0.774813	5.16796	2.36657e-07	5.77305e-05
AL645608.2	0.421037	-1.54384	1.4101	-1.09484	0.273585	0.775047
AL645608.3	27.1166	1.67219	0.698002	2.39568	0.0165898	0.178631
AL645608.5	0.16243	1.04846	3.11622	0.336453	0.736529	0.991931
AL645608.7	6.17117	1.39655	0.723746	1.92961	0.053655	0.349744
AL645608.8	148.007	0.247802	0.526674	0.470503	0.637996	0.991931
AL645608.9	0.778717	0.383544	1.21823	0.314836	0.752886	0.991931
AL645634.1	0.0759193	0.31943	3.11653	0.102495	0.918364	0.991931
AL645728.1	5.08126	-0.107735	0.443049	-0.243166	0.807877	0.991931
AL645924.1	1.99037	-1.94875	1.42757	-1.36508	0.172227	0.630509
AL645933.2	33.0258	0.838026	0.54518	1.53715	0.124256	0.540776
AL645939.1	0.408145	0.314129	2.24539	0.139899	0.888739	0.991931
AL645939.2	0.708946	-0.488751	1.99332	-0.245195	0.806306	0.991931
AL645940.1	10.1033	-0.243141	0.342268	-0.710382	0.477467	0.956652
AL645941.1	0.0852802	-0.642353	3.11653	-0.206111	0.836704	0.991931
AL645941.3	0.420813	1.51298	1.64579	0.919306	0.357936	0.865364
AL645949.1	3.34563	-0.00163442	0.565661	-0.00288939	0.997695	0.999452
AL645998.1	1.1694	-0.820376	0.945107	-0.868025	0.385381	0.888851
AL662791.1	5.20203	0.654931	0.536462	1.22083	0.222149	0.706208
AL662797.1	4.03878	0.332178	0.386872	0.858626	0.390547	0.893305
AL662844.4	24.0791	0.300085	0.39563	0.758499	0.448152	0.937602
AL662889.1	0.135424	0.319432	3.11653	0.102496	0.918363	0.991931
AL662890.1	5.58682	-0.166661	0.64176	-0.259693	0.7951	0.991931
AL663058.1	0.698868	-1.61279	0.970802	-1.6613	0.0966531	0.475661
AL663070.1	16.0902	0.18947	0.464951	0.407506	0.683636	0.991931
AL669818.1	1.22963	-0.154297	1.12259	-0.137447	0.890677	0.991931
AL669831.1	9.71786	0.0817033	0.310601	0.263049	0.792513	0.991931
AL669831.3	0.0661053	-0.642353	3.11653	-0.206111	0.836704	0.991931
AL669831.4	1.89733	-0.429856	0.749548	-0.573487	0.566315	0.991931
AL669831.5	32.3461	0.46223	0.332916	1.38843	0.165007	0.617907
AL669841.1	0.0561171	-0.642353	3.11653	-0.206111	0.836704	0.991931
AL669970.1	1.17416	-3.56146	1.93888	-1.83686	0.0662307	0.392093
AL669970.2	0.146619	-0.882805	3.11653	-0.283265	0.776974	0.991931
AL669970.3	0.54278	-2.1148	2.67375	-0.790948	0.428974	0.922484
AL669983.1	1.6035	-0.158772	0.622616	-0.255007	0.798718	0.991931
AL670729.1	7.71605	0.221843	0.353588	0.627406	0.530393	0.990942
AL670729.2	0.232286	-0.161456	2.78739	-0.0579239	0.953809	0.991931
AL670729.3	2.61961	-0.138459	0.586204	-0.236196	0.813281	0.991931
AL671710.1	27.362	-0.508993	0.411991	-1.23545	0.216664	0.698719
CFHR3	7.50357	3.99795	1.00685	3.97074	7.16504e-05	0.004418
AL671883.2	4.99456	2.94815	1.08143	2.72615	0.00640771	0.0992359
AL671986.1	0.111518	-0.882797	3.11653	-0.283263	0.776975	0.991931
AL672043.1	0.0661053	-0.642353	3.11653	-0.206111	0.836704	0.991931
AL672207.1	0.861385	0.14758	0.902239	0.163571	0.870069	0.991931
AL672277.1	0.560156	0.308854	1.48496	0.207988	0.835238	0.991931
AL672291.1	0.713454	0.457757	0.999224	0.458112	0.646872	0.991931
AL683807.1	2.32162	4.1783	2.25635	1.8518	0.0640548	0.385377
AL683813.1	56.7053	-0.141705	0.355729	-0.398352	0.690371	0.991931
AL683842.1	1.77189	-0.746002	1.00711	-0.740735	0.458854	0.943976
PRPH	38.3502	3.98692	0.928546	4.29372	1.75701e-05	0.00152463
AL691426.1	0.913801	3.37074	2.58528	1.30382	0.192295	0.661758
AL691432.1	1.17232	-0.601785	1.05955	-0.567964	0.570059	0.991931
AL691432.2	111.551	-0.333921	0.260107	-1.28378	0.199219	0.672515
AL691447.2	1.04672	-2.19404	2.69254	-0.814858	0.415154	0.914195
AL691449.1	0.56845	2.68557	3.08193	0.871391	0.383541	0.887288
AL691482.1	0.0664048	0.31943	3.11653	0.102495	0.918364	0.991931
AL691482.3	24.6331	-1.38968	0.526577	-2.63908	0.00831321	0.117278
AL713866.1	0.306107	-1.95241	3.10486	-0.628823	0.529465	0.990205
AL731533.2	2.37643	0.367725	0.921531	0.399037	0.689866	0.991931
AL731537.1	1.05459	-2.43423	1.22852	-1.98143	0.0475428	0.327199
AL731537.2	0.138027	0.800324	3.11653	0.256799	0.797334	0.991931
AL731556.1	0.0765945	-0.642353	3.11653	-0.206111	0.836704	0.991931
AL731557.1	0.0833451	-0.642353	3.11653	-0.206111	0.836704	0.991931
AL731563.2	0.0794455	-0.642353	3.11653	-0.206111	0.836704	0.991931
AL731563.3	19.6834	-0.164173	0.330047	-0.497424	0.61889	0.991931
AL731567.1	0.183757	-0.401904	3.11653	-0.128959	0.89739	0.991931
AL731568.1	0.509722	0.374073	1.47564	0.253499	0.799882	0.991931
AL731569.1	44.0658	0.0482771	0.22974	0.210138	0.83356	0.991931
AL731574.1	0.119865	-0.401906	3.11653	-0.128959	0.89739	0.991931
AL731575.1	0.246081	-1.39267	3.11542	-0.447026	0.654857	0.991931
AL731577.2	0.694322	0.185215	1.20041	0.154293	0.877379	0.991931
AL731684.1	1.64888	0.90388	0.851625	1.06136	0.288527	0.792282
AL731684.2	0.119168	-0.882797	3.11653	-0.283263	0.776975	0.991931
AL731768.1	0.0861416	0.31943	3.11653	0.102495	0.918364	0.991931
AL732292.1	0.433482	1.09398	1.90322	0.574808	0.565421	0.991931
AL732292.2	2.54659	0.75043	0.612515	1.22516	0.220514	0.703675
AL732372.2	5.46331	2.30828	0.874878	2.63841	0.0083297	0.117388
AL732414.1	0.784645	-0.678366	0.908448	-0.746731	0.455226	0.941473
AL732437.1	3.57467	1.3882	1.133	1.22524	0.220485	0.703647
AL772155.2	0.0621853	0.31943	3.11653	0.102495	0.918364	0.991931
AL772161.1	0.171551	0.0789887	2.9119	0.0271262	0.978359	0.991931
AL772202.1	0.368818	-0.668795	2.18504	-0.306079	0.759545	0.991931
DDC	46.5147	3.98619	0.980838	4.06407	4.82247e-05	0.00335764
AL772337.1	0.160519	-0.882797	3.11653	-0.283263	0.776975	0.991931
AL807752.1	7.27923	-0.142829	0.32455	-0.440083	0.659877	0.991931
AL807752.2	1.90684	-0.409097	0.714932	-0.572218	0.567174	0.991931
AL807752.3	1.53101	-0.372534	0.68794	-0.541522	0.588148	0.991931
AL807752.4	0.504873	-0.247741	1.44402	-0.171563	0.863781	0.991931
AL807752.5	2.47316	0.0194746	0.575025	0.0338674	0.972983	0.991931
AL807757.1	2.55488	-0.563094	0.585903	-0.961069	0.336517	0.846363
AL807757.2	6.02842	-0.735655	0.354398	-2.07579	0.0379137	0.289287
AL807761.2	1.2037	0.00855825	0.875296	0.00977754	0.992199	0.997322
AL807761.4	0.222081	-0.161456	2.2607	-0.0714183	0.943065	0.991931
AL844908.1	0.710728	-2.43946	1.48697	-1.64056	0.10089	0.485468
AL844908.2	6.4571	0.853938	0.533244	1.6014	0.109288	0.506223
AL845552.1	0.194592	-0.401904	2.27666	-0.176532	0.859876	0.991931
AL845552.2	4.62989	0.73061	0.717943	1.01764	0.308847	0.815144
AL928654.1	32.0644	0.646083	0.389324	1.6595	0.0970152	0.476414
AL928654.2	1.41208	-0.307057	0.760651	-0.403677	0.68645	0.991931
AL928654.3	0.271484	-0.885492	2.19941	-0.402604	0.68724	0.991931
AL928711.1	0.647522	1.7769	1.04381	1.70233	0.0886939	0.453859
AL928970.1	0.134635	0.800324	3.11653	0.256799	0.797334	0.991931
AL929236.1	1.65663	-1.68711	0.874364	-1.92953	0.0536652	0.349744
AL929472.2	0.716013	-0.467806	1.04621	-0.447142	0.654772	0.991931
AL929472.3	0.45325	-0.948737	1.42586	-0.665377	0.50581	0.973462
AL929601.1	0.129031	0.800324	3.11653	0.256799	0.797334	0.991931
AL935212.3	0.0640592	0.31943	3.11653	0.102495	0.918364	0.991931
AL953897.1	0.0925894	0.0789855	3.11653	0.025344	0.979781	0.991931
AL954642.1	0.481398	0.488447	2.7163	0.179821	0.857293	0.991931
AL954705.1	9.11162	-0.332896	0.372422	-0.893868	0.371393	0.877107
ALAD	1450.92	-0.656025	0.245836	-2.66855	0.00761795	0.110788
ALAS1	809.61	0.406873	0.291735	1.39467	0.163116	0.613958
ALAS2	0.0882244	-0.642353	3.11653	-0.206111	0.836704	0.991931
ALB	13.4207	-0.836156	0.590666	-1.41561	0.156889	0.604684
ALCAM	3518.58	-1.14565	0.502961	-2.27781	0.0227377	0.21507
ALDH16A1	811.772	-0.458765	0.28263	-1.6232	0.104547	0.494686
ALDH18A1	2879.63	-0.441027	0.16296	-2.70635	0.00680264	0.103057
ALDH1A1	247.21	-0.615652	1.33913	-0.45974	0.645703	0.991931
ALDH1A2	2.91461	-1.8264	0.7441	-2.4545	0.014108	0.162734
ALDH1A3	1086.55	-0.548827	0.816303	-0.672333	0.501372	0.970936
ALDH1B1	393.517	0.365739	0.496316	0.736908	0.461178	0.94557
ALDH1L1	34.466	-0.388372	0.767957	-0.505721	0.613052	0.991931
ALDH1L1-AS1	0.836113	-1.85459	1.02018	-1.8179	0.0690792	0.400317
ALDH1L1-AS2	0.409961	-1.19819	2.70773	-0.442506	0.658123	0.991931
ALDH1L2	294.036	-0.737902	0.950517	-0.776316	0.437562	0.929528
ALDH2	850.907	-0.915344	0.586214	-1.56145	0.118418	0.528266
TMEM151B	2.38736	3.97438	0.77404	5.13459	2.82758e-07	6.51708e-05
ALDH3A2	2828.18	0.914929	0.403904	2.26521	0.0234997	0.219619
ALDH3B1	377.504	-0.537092	0.589606	-0.910934	0.36233	0.86938
ALDH3B2	4030.52	-0.00365411	0.560305	-0.00652164	0.994797	0.998411
ALDH4A1	883.59	-0.774402	0.346859	-2.23261	0.0255747	0.231001
ALDH5A1	564.525	0.390912	0.40199	0.972442	0.330831	0.839938
ALDH6A1	755.467	0.0174648	0.311483	0.0560697	0.955286	0.991931
ALDH7A1	1491.88	0.250313	0.258689	0.96762	0.333234	0.842263
ALDH7A1P1	1.83141	0.521923	0.649604	0.803448	0.421716	0.91804
ALDH8A1	13.9367	0.515464	0.572131	0.900955	0.367612	0.873453
ALDH9A1	1863.84	-0.343365	0.160927	-2.13367	0.0328695	0.266363
ALDOA	19908.9	-0.0805674	0.20012	-0.402596	0.687245	0.991931
ALDOAP1	0.751654	-0.103606	0.973867	-0.106386	0.915276	0.991931
ALDOAP2	0.168293	-0.161474	3.11653	-0.0518121	0.958678	0.991931
ALDOB	0.543511	-0.801448	2.26671	-0.353573	0.723659	0.991931
ALDOC	719.054	0.565603	0.650132	0.869981	0.384311	0.88798
ALG1	998.791	0.00496291	0.275154	0.0180369	0.985609	0.994516
ALG10	118.142	0.144708	0.208398	0.694384	0.487442	0.962108
ALG10B	104.165	0.084577	0.174283	0.485286	0.627473	0.991931
ALG11	147.485	0.216403	0.271804	0.796172	0.425932	0.920553
ALG12	857.268	-0.187989	0.183389	-1.02508	0.305325	0.811901
ALG13	896.852	-0.438838	0.218245	-2.01076	0.0443507	0.316369
ALG14	177.7	0.267334	0.298429	0.895807	0.370356	0.876083
ALG1L	140.81	2.20893	0.842455	2.62202	0.00874102	0.120813
ALG1L10P	1.27385	2.41473	0.904524	2.66962	0.0075938	0.110582
ALG1L11P	0.384843	2.11299	2.6655	0.79272	0.427941	0.921335
ALG1L13P	2.54453	-0.565324	1.85453	-0.304834	0.760492	0.991931
ALG1L15P	0.59785	0.670616	1.18356	0.566608	0.57098	0.991931
ALG1L2	3.11199	1.1243	0.92939	1.20972	0.226385	0.712545
ALG1L3P	6.5944	2.05494	0.925981	2.21921	0.0264727	0.235899
ALG1L6P	0.0642755	0.31943	3.11653	0.102495	0.918364	0.991931
ALG1L7P	0.717511	1.51366	1.06134	1.42618	0.153815	0.599965
ALG1L9P	4.88096	0.177715	0.444445	0.399859	0.68926	0.991931
IFITM3	1638.73	3.96257	1.21473	3.26211	0.00110586	0.0311619
ALG3	1190.16	-0.141112	0.183365	-0.76957	0.441555	0.93239
ALG3P1	0.320985	0.97333	1.22755	0.792907	0.427832	0.92129
ALG5	713.612	-0.0163276	0.230108	-0.070956	0.943433	0.991931
ALG6	602.025	-0.21857	0.202554	-1.07907	0.280556	0.783101
ALG8	1507.98	0.480161	0.280531	1.71161	0.0869679	0.449646
ALG9	205.511	-0.251378	0.221999	-1.13234	0.257491	0.75605
ALG9-IT1	0.888931	-1.38358	0.92056	-1.50297	0.132846	0.5594
ALK	2.14316	-0.117703	1.31416	-0.0895655	0.928633	0.991931
ALKAL1	0.644536	-2.39319	2.62497	-0.911705	0.361924	0.868742
ALKAL2	0.496581	1.04922	2.23624	0.469189	0.638935	0.991931
ALKBH1	264.631	0.358978	0.201165	1.7845	0.0743429	0.41492
ALKBH2	288.003	0.15404	0.299916	0.513611	0.607524	0.991931
ALKBH3	299.248	-0.0716336	0.210711	-0.339962	0.733885	0.991931
LAMA2	8.34786	3.93151	0.911542	4.31304	1.61027e-05	0.00143507
ALKBH5	2252.92	-0.00565357	0.259185	-0.0218128	0.982597	0.993177
ALKBH6	154.624	0.261468	0.2467	1.05986	0.289207	0.7932
ALKBH7	376.965	-0.165762	0.132575	-1.25033	0.21118	0.690619
ALKBH8	181.578	-0.0668007	0.211924	-0.315212	0.752601	0.991931
ALLC	1.32954	0.799773	0.923687	0.865849	0.386573	0.889635
ALMS1	583.577	0.180843	0.173794	1.04056	0.29808	0.803247
ALMS1-IT1	25.13	0.406564	0.444666	0.914314	0.360552	0.867443
ALMS1P1	4.74087	0.849694	0.689985	1.23147	0.218148	0.700134
ALOX12	0.267807	1.60737	3.10549	0.51759	0.604745	0.991931
ALOX12-AS1	42.1375	-0.453866	0.206072	-2.20247	0.0276325	0.240991
ALOX12B	7.66722	1.21295	0.800657	1.51494	0.129787	0.552496
ALOX12P1	1.59729	-0.234391	0.754696	-0.310576	0.756123	0.991931
ALOX12P2	63.8182	1.35823	1.39057	0.976745	0.328695	0.837271
ALOX15	93.4241	0.12744	0.861301	0.147963	0.882372	0.991931
ALOX15B	768.424	-0.733337	1.1866	-0.618016	0.536565	0.991931
ALOX15P2	0.0634459	-0.161475	3.11653	-0.0518123	0.958678	0.991931
ALOX5	13.2445	-1.8469	1.05987	-1.74258	0.0814076	0.433361
ALOX5AP	0.0619379	-0.161461	3.11653	-0.051808	0.958682	0.991931
ALOXE3	16.2611	-0.345126	0.647546	-0.532975	0.594051	0.991931
ALPI	0.079382	-0.161461	3.11653	-0.051808	0.958682	0.991931
ALPK1	525.936	-0.0648737	0.236369	-0.274459	0.783732	0.991931
ALPK2	0.164868	1.03485	2.33806	0.442609	0.658049	0.991931
ALPK3	275.55	-1.47755	0.571622	-2.58483	0.00974264	0.129309
ALPL	10.5104	0.947301	0.8071	1.17371	0.240512	0.732455
ALPP	0.897238	0.0495034	1.05955	0.0467211	0.962736	0.991931
ALPPL2	0.412424	1.8012	1.79934	1.00104	0.316809	0.823361
ALS2	824.525	0.458995	0.21851	2.10057	0.035679	0.280016
ALS2CL	780.511	0.326313	0.514162	0.634651	0.525656	0.987623
ALS2CR12	6.05852	-0.270262	0.453478	-0.595975	0.551192	0.991931
ALX1	1.92923	-1.91482	2.79289	-0.685605	0.492962	0.965132
ALX3	0.155651	-0.642351	2.93508	-0.218853	0.826764	0.991931
ALX4	1.02025	0.0693472	1.20999	0.0573123	0.954296	0.991931
ALYREF	958.723	0.375522	0.257895	1.4561	0.145364	0.584324
AMACR	40.9328	-0.215231	0.368013	-0.584846	0.558651	0.991931
AMBN	0.0606359	0.31943	3.11653	0.102495	0.918364	0.991931
AMBP	81.387	0.485443	0.951932	0.509955	0.610083	0.991931
AMBRA1	556.546	0.127656	0.175901	0.725729	0.468005	0.949535
AMD1	2522.99	0.559925	0.299551	1.86922	0.0615926	0.377762
AMD1P1	0.426878	-2.42519	2.64244	-0.917783	0.358733	0.866183
AMD1P2	0.0646895	0.0789764	3.11653	0.0253411	0.979783	0.991931
AMD1P3	2.19985	0.352655	0.844052	0.417812	0.676084	0.991931
AMD1P4	0.0659332	0.31943	3.11653	0.102495	0.918364	0.991931
AMDHD1	11.0537	0.845863	0.700753	1.20708	0.227402	0.714627
AC058791.1	3.62446	3.91842	0.949537	4.12667	3.68058e-05	0.0026857
AMER1	181.277	0.118254	0.332308	0.355855	0.721949	0.991931
AMER2	0.188568	0.559881	2.86252	0.19559	0.844931	0.991931
AMER3	0.249785	0.807865	2.78589	0.289984	0.771828	0.991931
AMFR	2000.28	-0.323015	0.228569	-1.41321	0.157595	0.605731
AMH	458.152	-1.10363	0.535476	-2.06104	0.0392996	0.295229
AMHR2	3.47479	1.40383	1.12548	1.24731	0.212282	0.692286
AMIGO1	161.838	0.159766	0.33585	0.475705	0.634285	0.991931
AMIGO2	708.04	1.5186	0.829173	1.83146	0.0670316	0.394678
AMMECR1	694.417	0.0275425	0.225663	0.122052	0.902858	0.991931
AMMECR1-IT1	1.35318	-0.477391	0.961425	-0.496545	0.61951	0.991931
AMMECR1L	829.742	-0.000724313	0.125171	-0.00578656	0.995383	0.99864
AMMECR1LP1	1.35031	-0.419225	1.02843	-0.407637	0.68354	0.991931
AMN	7.42677	-0.45148	0.587287	-0.768755	0.442038	0.932611
AMN1	155.867	-0.302308	0.245459	-1.2316	0.218099	0.700134
AMOT	790.053	-0.540156	0.337167	-1.60204	0.109146	0.506128
AMOTL1	720.789	-0.565941	0.969113	-0.583979	0.559235	0.991931
AMOTL2	979.069	0.472941	0.321228	1.47229	0.140942	0.575198
AMPD1	0.30737	-0.399496	2.6985	-0.148044	0.882308	0.991931
AMPD2	812.021	0.036352	0.212661	0.170939	0.864272	0.991931
AMPD3	86.9678	-0.927838	0.450321	-2.06039	0.0393608	0.295405
AMPH	45.4647	-0.0168096	0.893054	-0.0188226	0.984983	0.994145
AMT	228.448	-0.425404	0.349141	-1.21843	0.22306	0.7077
AC109826.1	23.623	3.91587	1.11975	3.49708	0.00047038	0.0173895
AMY2A	0.342197	-1.73139	3.10433	-0.557732	0.577027	0.991931
AMY2B	71.3224	-1.38166	0.737078	-1.87451	0.0608596	0.375818
AMZ1	6.21581	0.835669	0.716748	1.16592	0.243648	0.736032
AMZ2	1450.03	-0.205304	0.248151	-0.827336	0.408046	0.909055
AMZ2P1	192.151	-1.05565	0.411866	-2.5631	0.0103741	0.134602
AMZ2P2	0.242207	-0.401908	2.24135	-0.179315	0.857691	0.991931
ANAPC1	430.132	0.516537	0.302798	1.70588	0.088031	0.452336
ANAPC10	205.58	-0.20527	0.174182	-1.17848	0.238604	0.7299
ANAPC10P1	0.716545	-0.97114	1.23127	-0.788733	0.430268	0.923305
ANAPC11	1070.27	0.0901858	0.154156	0.585029	0.558528	0.991931
ANAPC13	1059.17	0.177696	0.239054	0.74333	0.457282	0.942759
ANAPC15	475.813	0.0013624	0.283754	0.00480132	0.996169	0.998949
ANAPC16	2234.15	-0.222615	0.176278	-1.26286	0.206638	0.684494
ANAPC1P1	7.60234	0.359715	0.704076	0.510904	0.609418	0.991931
ANAPC2	1227.27	-0.21516	0.107427	-2.00284	0.0451945	0.319526
ANAPC4	796.9	-0.0536876	0.19309	-0.278045	0.780978	0.991931
ANAPC5	3175.63	0.0282918	0.16395	0.172564	0.862994	0.991931
ANAPC7	1744.41	0.0659439	0.169401	0.389276	0.697072	0.991931
ANG	70.0149	0.32325	0.460207	0.702403	0.482428	0.958648
ANGEL1	955.195	0.3958	0.263207	1.50376	0.132643	0.559008
ANGEL2	903.316	-0.337527	0.35083	-0.962081	0.336009	0.845907
ANGPT1	1.2421	0.521913	0.922597	0.5657	0.571598	0.991931
ANGPT2	12.073	-0.0808046	1.30186	-0.0620685	0.950508	0.991931
ANGPT4	0.0765091	0.31943	3.11653	0.102495	0.918364	0.991931
ANGPTL1	0.293724	1.31122	3.10707	0.42201	0.673018	0.991931
ANGPTL2	6.80763	2.3767	1.03	2.30747	0.0210284	0.204889
ANGPTL4	141.782	-1.124	0.753236	-1.49223	0.135639	0.564302
ANGPTL5	0.11464	0.559877	3.11653	0.179647	0.857429	0.991931
ANGPTL6	8.24296	0.694798	0.538551	1.29012	0.197007	0.668629
ANGPTL8	0.273236	-0.907284	1.85044	-0.490307	0.623917	0.991931
ANHX	0.157089	-1.12617	3.11641	-0.361369	0.717824	0.991931
ANK1	2.7939	2.25491	1.10079	2.04846	0.040515	0.300358
ANK2	33.8606	-0.223093	1.0052	-0.221939	0.824361	0.991931
ANK3	1221.62	-0.300748	0.317248	-0.94799	0.343135	0.852037
ANKAR	28.808	0.0380984	0.248618	0.153241	0.878208	0.991931
ANKDD1A	41.8452	1.56512	0.715914	2.18619	0.0288019	0.245985
ANKDD1B	12.1339	-0.979878	0.605548	-1.61817	0.105627	0.497809
ANKEF1	334.412	0.291443	0.218847	1.33172	0.182951	0.645029
ANKFN1	12.7958	-1.91364	0.882259	-2.16902	0.0300813	0.252051
ANKFY1	1284.92	0.161919	0.181745	0.890912	0.372976	0.878488
ANKH	99.5619	0.371366	0.522076	0.711326	0.476882	0.956111
ANKHD1	112.144	-0.257988	0.182199	-1.41597	0.156784	0.604684
ANKHD1-EIF4EBP3	47.9991	-0.159499	0.279803	-0.570039	0.568651	0.991931
ANKIB1	1582.84	0.627985	0.228574	2.74741	0.00600678	0.0952818
ANKK1	21.4409	0.104002	0.768185	0.135386	0.892307	0.991931
ANKLE1	18.6832	-0.986108	0.450977	-2.18661	0.0287714	0.245881
ANKLE2	2136.76	-0.0546972	0.157641	-0.346973	0.728612	0.991931
ANKMY1	384.052	0.304352	0.327882	0.928236	0.353285	0.861914
EYS	25.3946	3.90975	0.940589	4.1567	3.22876e-05	0.00243152
ANKRA2	381.794	-0.0318166	0.325155	-0.0978504	0.922051	0.991931
ANKRD1	0.893352	0.985803	1.75722	0.561003	0.574796	0.991931
ANKRD10	1817.2	0.424477	0.287599	1.47593	0.139961	0.572907
ANKRD10-IT1	84.7484	0.558964	0.34579	1.61648	0.10599	0.49862
ANKRD11	2058.67	-0.659848	0.254153	-2.59626	0.00942449	0.127003
ANKRD12	731.003	-0.237081	0.171224	-1.38463	0.166167	0.619856
NAT16	2.49659	3.88792	1.21201	3.20784	0.00133737	0.0353598
ANKRD13B	327.841	1.58851	0.564359	2.81471	0.00488211	0.0842335
LINC01611	1.89256	3.88129	1.04476	3.71502	0.000203188	0.0095373
ANKRD13D	1964.91	-0.227965	0.271223	-0.840508	0.400623	0.901641
ANKRD16	137.787	-0.38724	0.164103	-2.35973	0.0182882	0.189988
CDA	5.85109	3.86605	1.25366	3.08381	0.00204365	0.0473968
ANKRD18A	62.4016	-0.22854	1.13302	-0.201708	0.840145	0.991931
ANKRD18B	11.4792	1.27923	0.950622	1.34568	0.178406	0.638972
ANKRD18CP	9.4523	-0.514468	0.630569	-0.815878	0.41457	0.913868
ANKRD18DP	0.179773	-0.401904	2.88729	-0.139197	0.889294	0.991931
ANKRD18EP	0.315832	1.41836	2.74786	0.51617	0.605736	0.991931
ANKRD19P	5.1966	-2.26594	1.42242	-1.59301	0.111157	0.511478
ANKRD2	8.00259	1.39153	1.00854	1.37975	0.167665	0.622595
ANKRD20A11P	31.5164	-1.38636	1.1372	-1.21909	0.222809	0.707351
ANKRD20A17P	0.134081	-0.401913	3.11653	-0.128961	0.897388	0.991931
ANKRD20A18P	3.54757	0.190624	0.673785	0.282914	0.777243	0.991931
ANKRD20A19P	3.05142	-0.48427	1.071	-0.452168	0.651148	0.991931
ANKRD20A2	0.072039	-0.642353	3.11653	-0.206111	0.836704	0.991931
ANKRD20A4	0.540637	2.30877	2.19763	1.05057	0.293456	0.79785
RHCG	24.3628	3.85918	0.961054	4.01556	5.93036e-05	0.00382139
ANKRD20A8P	1.19181	-0.0575595	1.28115	-0.0449282	0.964165	0.991931
ANKRD20A9P	1.8539	-4.21882	1.56128	-2.70216	0.00688911	0.103881
ANKRD22	178.304	-0.120743	0.480223	-0.251432	0.80148	0.991931
ANKRD23	36.4712	-0.493529	0.288413	-1.71119	0.0870464	0.449705
NES	320.498	3.85532	0.665319	5.7947	6.84428e-09	3.46569e-06
ANKRD26	371.979	-0.263086	0.150329	-1.75007	0.0801055	0.430267
ANKRD26P1	1.81923	0.184003	1.28498	0.143195	0.886136	0.991931
ANKRD26P3	0.177367	-1.39267	3.11542	-0.447023	0.654859	0.991931
ANKRD26P4	1.96191	-0.440586	0.582636	-0.756194	0.449533	0.938469
ANKRD27	1092.98	0.256836	0.238748	1.07576	0.282034	0.78473
ANKRD28	764.48	-0.386895	0.339062	-1.14108	0.253839	0.75102
ANKRD29	20.9259	0.819892	0.941642	0.870705	0.383915	0.887613
ANKRD30A	1308.97	-2.20846	1.10835	-1.99257	0.0463087	0.323146
HLA-A	7284.38	3.84291	0.809999	4.74434	2.09192e-06	0.0002913
ANKRD30BL	201.504	0.85747	0.388507	2.20709	0.0273078	0.239818
HCP5	440.151	3.8411	0.811784	4.73168	2.22671e-06	0.000304986
ANKRD30BP2	0.106877	0.559877	3.11653	0.179647	0.857429	0.991931
ANKRD31	14.5782	0.648071	0.525138	1.2341	0.217167	0.699368
ANKRD33	0.944558	3.12173	3.07388	1.01557	0.309836	0.815644
ANKRD33B	0.619852	1.81792	1.15842	1.56931	0.116576	0.523932
LINC01139	29.0126	3.83796	1.13404	3.38431	0.000713571	0.023357
HOXC12	7.86839	3.83577	0.694771	5.52091	3.37246e-08	1.25231e-05
ANKRD34C-AS1	0	0	0	0	1	1
CYCSP6	9.60348	3.81517	1.20821	3.15769	0.00159022	0.0395425
ANKRD36	154.659	0.129228	0.309726	0.417232	0.676509	0.991931
ANKRD36B	53.0563	-0.294552	0.265951	-1.10754	0.268059	0.767261
ANKRD36BP1	0.200005	1.04846	3.11622	0.336453	0.736529	0.991931
ANKRD36BP2	2.72639	1.53866	1.20196	1.28013	0.200498	0.674811
ANKRD36C	141.17	0.231363	0.363999	0.635613	0.525028	0.986975
ANKRD37	84.5637	0.304112	0.422589	0.719641	0.471746	0.952396
ANKRD39	159.351	-0.0280802	0.232588	-0.12073	0.903905	0.991931
ANKRD40	1098.69	0.537975	0.238243	2.25809	0.0239399	0.221627
ANKRD42	373.542	0.00628925	0.32568	0.0193112	0.984593	0.993991
ANKRD44	65.4012	-0.452316	0.330699	-1.36776	0.171388	0.628885
ANKRD44-IT1	1.36351	-0.394433	0.760608	-0.518576	0.604056	0.991931
ANKRD45	4.9408	1.73487	1.30466	1.32975	0.183601	0.646313
ANKRD46	894.634	-0.0354107	0.323744	-0.109379	0.912902	0.991931
ANKRD49	501.371	-0.369064	0.1562	-2.36277	0.0181391	0.189184
ANKRD50	1068.61	-0.364094	0.221266	-1.6455	0.0998658	0.483356
ANKRD52	3405.02	-0.107251	0.1788	-0.599839	0.548613	0.991931
ANKRD53	3.91845	-0.111561	0.621788	-0.17942	0.857608	0.991931
ANKRD54	760.434	-0.438995	0.212748	-2.06345	0.0390699	0.294545
ANKRD55	0.109004	0.559877	3.11653	0.179647	0.857429	0.991931
ANKRD6	156.812	-0.0851693	0.849623	-0.100244	0.920151	0.991931
ANKRD61	6.28736	-0.498175	0.495988	-1.00441	0.315182	0.82138
ANKRD62	1.87568	2.17435	1.31397	1.65479	0.0979671	0.478891
ANKRD62P1	0.458202	-2.51558	2.1748	-1.15669	0.247398	0.741498
ANKRD62P1-PARP4P3	7.97759	-1.94647	0.95235	-2.04386	0.040967	0.302345
ANKRD63	1.449	0.654576	0.978583	0.668902	0.503558	0.971871
ANKRD65	2.58813	1.35468	1.67805	0.807295	0.419497	0.916427
ANKRD7	0.958592	0.967172	3.0655	0.315502	0.75238	0.991931
ANKRD9	393.316	-0.486576	0.258934	-1.87915	0.0602239	0.37348
ANKS1A	1173.95	0.191172	0.140019	1.36533	0.17215	0.630356
ANKS1B	79.0212	-0.446236	0.28384	-1.57214	0.115918	0.522312
ANKS3	625.208	0.0327566	0.238757	0.137197	0.890875	0.991931
ANKS4B	3.97351	-1.43157	0.822211	-1.74113	0.0816617	0.43416
ANKS6	536.988	0.661801	0.704381	0.93955	0.347448	0.855954
ANKUB1	0.117488	0.0789855	3.11653	0.025344	0.979781	0.991931
ANKZF1	1108.52	0.277093	0.275151	1.00706	0.313907	0.819912
ANLN	3004.35	0.508011	0.412253	1.23228	0.217845	0.700134
ANO1	680.257	-0.577086	0.760515	-0.75881	0.447966	0.93733
ANO10	837.701	-0.079777	0.239808	-0.33267	0.739383	0.991931
ANO1-AS1	0.630533	-0.0365847	1.52165	-0.0240427	0.980819	0.992399
ANO1-AS2	0.0970472	-0.401906	3.11653	-0.128959	0.89739	0.991931
ANO2	3.99782	0.240652	0.665124	0.361816	0.71749	0.991931
ANO3	50.7526	1.15343	0.876422	1.31607	0.188152	0.6547
ANO4	12.7861	-2.0255	1.29986	-1.55824	0.119176	0.529566
ANO5	190.652	-2.09336	1.16922	-1.79039	0.0733918	0.412245
ANO6	1128.46	-0.114343	0.22565	-0.506727	0.612346	0.991931
ANO7	98.3674	1.63908	0.623017	2.63088	0.00851638	0.118937
ANO7L1	31.98	0.34837	0.483822	0.720038	0.471502	0.952293
ANO8	870.041	0.0450253	0.32662	0.137852	0.890357	0.991931
ANO9	476.767	0.246425	0.778442	0.316562	0.751576	0.991931
ANOS1	607.595	0.00274098	0.67506	0.00406035	0.99676	0.99928
ANOS2P	0.0679363	-0.161461	3.11653	-0.051808	0.958682	0.991931
ANP32A	2169.45	0.307928	0.228289	1.34885	0.177385	0.637029
ANP32AP1	0.619095	1.94136	1.07901	1.79921	0.0719856	0.408587
ANP32B	2971.63	-0.0782061	0.278795	-0.280515	0.779083	0.991931
ANP32BP1	1.98983	-1.23835	0.625673	-1.97923	0.0477902	0.328159
ANP32BP3	0.0734714	-0.642353	3.11653	-0.206111	0.836704	0.991931
ANP32C	1.05463	1.36856	0.795211	1.72101	0.0852498	0.444955
ANP32D	0.0640592	0.31943	3.11653	0.102495	0.918364	0.991931
ANP32E	1242.62	0.40602	0.655609	0.619301	0.535718	0.991931
CNTN2	2.98605	3.81103	1.01617	3.75038	0.000176564	0.00852714
ANTXR1	375.73	0.921915	0.746434	1.23509	0.216796	0.698951
ANTXR2	216.049	-0.113629	0.471858	-0.240813	0.8097	0.991931
ANXA1	2163.25	-1.41315	0.80724	-1.75059	0.0800159	0.430063
ANXA11	2640	-0.543793	0.35047	-1.55161	0.120755	0.533302
ANXA13	0.372602	0.899369	2.26866	0.396432	0.691786	0.991931
ANXA2	8344.26	-0.101912	0.235532	-0.432686	0.665243	0.991931
ANXA2P1	0.581846	0.640724	0.981168	0.653022	0.513742	0.978463
ANXA2P2	17.7015	-0.185885	0.306338	-0.606798	0.543985	0.991931
ANXA2P3	0.576441	-1.00245	1.1824	-0.847812	0.396543	0.897681
ANXA2R	26.8376	-0.47388	0.377274	-1.25606	0.209094	0.687954
ANXA3	560.273	-0.491951	0.684715	-0.718476	0.472464	0.952532
ANXA4	1314.61	-0.623041	0.260193	-2.39453	0.0166416	0.17883
ANXA5	4661.06	-0.367035	0.231805	-1.58338	0.113335	0.51673
ANXA6	2902.63	-0.180326	0.543218	-0.331958	0.739921	0.991931
ANXA7	2736.2	-0.281348	0.201651	-1.39522	0.162949	0.613608
ANXA9	196.453	0.0673544	0.695919	0.0967848	0.922897	0.991931
AOAH	2.64197	1.93392	1.14865	1.68365	0.0922495	0.463955
AOC1	3.99752	2.03513	1.09802	1.85346	0.0638168	0.384606
AOC2	24.5694	0.0618127	0.420478	0.147006	0.883127	0.991931
AOC3	17.706	-0.0465547	0.407094	-0.114358	0.908954	0.991931
AOC4P	0.388906	-0.866232	1.39806	-0.619595	0.535525	0.991931
CCDC80	4.17373	3.80777	1.06613	3.57159	0.000354827	0.0142016
AOX2P	1.55	1.18934	0.839324	1.41703	0.156475	0.604234
AOX3P	0.355857	0.0830691	1.86577	0.0445227	0.964488	0.991931
AP000146.1	0.370908	2.07072	3.09331	0.669417	0.503229	0.971685
AP000221.1	0.291204	0.493853	1.87794	0.262976	0.792569	0.991931
AP000223.1	2.77406	-0.879086	0.552797	-1.59025	0.111778	0.512785
AP000229.1	11.1258	0.867094	0.563817	1.5379	0.124073	0.540646
AP000233.1	0.0932779	0.559877	3.11653	0.179647	0.857429	0.991931
AP000238.1	1.58104	-0.515831	0.813003	-0.634477	0.52577	0.987647
AP000240.1	6.12138	-0.776801	0.592956	-1.31005	0.190179	0.657762
AP000251.1	37.1875	0.449422	0.393989	1.1407	0.253996	0.751121
AP000253.1	2.60128	1.26072	0.510826	2.46799	0.0135872	0.159026
AP000254.1	13.8491	0.411464	0.27766	1.4819	0.138367	0.56929
AP000255.1	3.98056	-0.110241	0.570211	-0.193333	0.846698	0.991931
AP000265.1	2.08354	-0.324873	0.509266	-0.637924	0.523523	0.985789
AP000266.1	4.09356	0.914027	0.520574	1.75581	0.0791212	0.427168
AP000282.1	0.113305	-0.161479	3.11653	-0.0518136	0.958677	0.991931
AP000302.1	0.690952	-1.43431	1.02251	-1.40273	0.160697	0.610463
AP000317.1	1.55137	0.153284	0.76295	0.200909	0.84077	0.991931
AP000317.2	0.127656	-0.64235	3.11653	-0.206111	0.836705	0.991931
AP000320.1	5.21542	-0.873857	0.464089	-1.88295	0.059707	0.371862
AP000322.1	0.456323	-0.894686	1.4168	-0.631483	0.527725	0.98895
AP000322.2	1.13289	0.500397	0.842514	0.593933	0.552557	0.991931
AP000344.1	5.60518	-0.887147	0.672183	-1.3198	0.186902	0.652623
AP000345.2	6.38122	0.629732	0.605654	1.03976	0.298454	0.803574
AP000346.1	3.99378	0.579673	0.645256	0.89836	0.368993	0.874907
AP000346.2	18.7588	0.0414212	0.420973	0.0983941	0.921619	0.991931
AP000347.1	59.7286	-0.0853019	0.314506	-0.271225	0.786218	0.991931
AP000347.2	2.0234	0.286201	0.590827	0.484407	0.628097	0.991931
AP000350.2	0.254538	-0.868412	2.23927	-0.387811	0.698156	0.991931
AP000350.5	6.85104	-0.292444	0.49987	-0.58504	0.558521	0.991931
AP000350.6	40.2161	1.17162	1.05515	1.11039	0.266833	0.765522
AP000354.1	0.201404	-0.642356	2.8289	-0.227069	0.82037	0.991931
AP000355.1	0.179607	0.559879	3.11653	0.179648	0.857429	0.991931
AP000356.1	0.833642	-0.642168	1.0775	-0.595979	0.551189	0.991931
AP000357.1	0.431292	-0.671792	1.63558	-0.410736	0.681266	0.991931
AP000365.1	1.10112	2.7659	1.47383	1.87667	0.0605632	0.37475
AP000424.1	2.85459	-0.499463	1.12838	-0.442639	0.658027	0.991931
AP000424.2	0.891627	1.83574	1.54916	1.18499	0.236021	0.72585
AP000426.1	0.398475	-1.97589	1.52298	-1.29739	0.194497	0.665344
AP000436.1	0.264652	0.0789785	2.75669	0.0286497	0.977144	0.991931
AP000438.1	33.7303	-0.667634	0.637275	-1.04764	0.294805	0.799519
AP000439.1	1.23528	-0.0377277	1.1102	-0.0339829	0.972891	0.991931
AP000439.2	1.98968	-0.608097	0.945567	-0.643103	0.520157	0.983393
AP000439.3	0.117781	-0.401906	3.11653	-0.128959	0.89739	0.991931
AP000439.4	0.0769501	0.31943	3.11653	0.102495	0.918364	0.991931
AP000442.1	0.421979	-1.22782	1.41724	-0.86635	0.386298	0.889491
AP000442.2	6.70404	-0.286768	0.375124	-0.764462	0.444592	0.934223
AP000445.1	0.433089	1.22862	2.74494	0.447592	0.654447	0.991931
AP000446.1	4.85744	1.31938	0.603156	2.18745	0.0287094	0.245881
AP000477.1	0.183015	-0.401904	2.87799	-0.139647	0.888939	0.991931
AP000487.1	14.6563	-0.0550754	0.266914	-0.206341	0.836524	0.991931
AP000487.2	0.229276	0.319436	2.80918	0.113712	0.909466	0.991931
AP000525.1	15.4482	2.09943	1.1068	1.89685	0.0578483	0.364394
AP000526.1	2.22879	2.50078	1.3943	1.79358	0.0728806	0.411084
AP000547.2	0.133897	-0.401906	3.11653	-0.128959	0.89739	0.991931
AP000550.1	0.0677586	0.31943	3.11653	0.102495	0.918364	0.991931
AP000552.1	0.0759193	0.31943	3.11653	0.102495	0.918364	0.991931
AP000553.2	53.4773	-1.04993	0.375853	-2.79345	0.00521488	0.0875785
AP000553.3	1.07531	-0.105695	0.895205	-0.118068	0.906013	0.991931
AP000568.1	0.144206	0.0789878	3.11653	0.0253448	0.97978	0.991931
AP000569.1	0.159072	0.80032	2.95228	0.271085	0.786325	0.991931
AP000580.1	2.40506	-0.12705	0.741716	-0.171292	0.863995	0.991931
AP000619.2	0.195869	0.559886	2.27427	0.246182	0.805541	0.991931
AP000640.1	1.11714	0.4463	0.776163	0.575008	0.565286	0.991931
AP000640.2	0.734199	0.550763	1.54585	0.356286	0.721627	0.991931
AP000641.1	0.250497	-1.15222	3.11542	-0.369843	0.711499	0.991931
AP000654.1	2.7179	0.0282097	0.824896	0.0341978	0.972719	0.991931
AP000654.2	0.374416	1.96508	1.33737	1.46936	0.141735	0.576871
AP000662.1	1.85643	3.1158	1.04534	2.98064	0.00287648	0.0594875
AP000679.1	0.424446	0.806702	1.76311	0.457545	0.647279	0.991931
AP000688.1	13.7636	-0.703502	0.645997	-1.08902	0.276147	0.778278
AP000688.2	0.135902	-0.401906	3.11653	-0.128959	0.89739	0.991931
AP000692.1	14.1801	0.0900501	0.253369	0.355412	0.722281	0.991931
AP000692.2	3.91002	-0.0448996	0.646833	-0.0694146	0.94466	0.991931
AP000695.1	0.312608	0.0703823	2.2733	0.0309604	0.975301	0.991931
AP000695.2	0.741278	-0.874006	1.14017	-0.766555	0.443346	0.933075
ZNF157	2.70726	3.80649	0.99582	3.82247	0.000132121	0.00688844
AP000697.1	0.537232	0.431573	1.196	0.360846	0.718214	0.991931
AP000704.1	4.25162	0.170615	0.718547	0.237445	0.812312	0.991931
AP000705.1	0.208476	0.89645	3.11572	0.287718	0.773563	0.991931
AP000708.1	0.379093	2.10008	3.09265	0.679056	0.497102	0.968358
AP000753.1	0.0661053	-0.642353	3.11653	-0.206111	0.836704	0.991931
AP000756.1	0.115621	0.0789855	3.11653	0.025344	0.979781	0.991931
AP000757.1	2.36299	1.38685	1.11426	1.24463	0.213266	0.69366
AP000759.1	3.49966	-1.37762	0.781759	-1.76221	0.078034	0.425362
AP000763.2	1.08719	-1.2497	0.896205	-1.39444	0.163186	0.614082
AP000763.3	4.23793	0.771281	0.844068	0.913767	0.36084	0.867761
AP000763.4	0.448709	-0.890812	1.66384	-0.535396	0.592376	0.991931
AP000766.1	47.5879	-0.349791	0.255082	-1.37129	0.170286	0.627292
AP000769.1	66.1776	1.23425	0.634361	1.94567	0.0516949	0.34204
AP000769.2	0.788533	0.749305	1.54217	0.485877	0.627054	0.991931
AP000770.1	0.0634459	-0.161475	3.11653	-0.0518123	0.958678	0.991931
AP000777.2	0.532103	-0.604954	1.428	-0.423638	0.67183	0.991931
AP000781.1	2.73524	0.0617183	0.631116	0.0977923	0.922097	0.991931
AP000781.2	0.0664048	0.31943	3.11653	0.102495	0.918364	0.991931
AP000786.1	13.1617	-0.681934	0.591554	-1.15279	0.248999	0.743658
AP000787.1	12.3048	-0.526755	0.5448	-0.966878	0.333605	0.842839
AP000787.2	1.46547	-2.84536	1.44894	-1.96376	0.0495584	0.334299
AP000793.1	0.270861	1.18262	2.77971	0.425448	0.67051	0.991931
AP000797.2	0.0848719	0.31943	3.11653	0.102495	0.918364	0.991931
AP000802.1	2.15807	2.0739	2.12859	0.974306	0.329905	0.839125
PROCR	26.3294	3.80004	0.686952	5.53174	3.17069e-08	1.20414e-05
AP000812.2	0.323326	-0.644844	1.84574	-0.349369	0.726812	0.991931
AP000812.3	2.22235	-4.80713	3.06662	-1.56757	0.116982	0.524818
AP000842.3	5.28861	1.63148	0.850226	1.91888	0.0549997	0.354707
AP000844.2	65.0362	0.198023	0.909281	0.217779	0.827601	0.991931
AP000845.1	14.338	-0.399203	0.32994	-1.20992	0.226308	0.712502
AP000851.1	0.134635	0.800324	3.11653	0.256799	0.797334	0.991931
AP000857.1	0.0784148	-0.642353	3.11653	-0.206111	0.836704	0.991931
AP000864.1	1.32569	0.404195	0.924266	0.437314	0.661883	0.991931
AP000866.1	23.4768	0.519648	0.414038	1.25507	0.209453	0.688425
AP000866.2	14.3509	0.282487	0.697947	0.404739	0.685669	0.991931
AP000866.5	0.876164	1.37546	1.04999	1.30998	0.190204	0.657762
AP000867.1	0.377515	-1.26768	2.7491	-0.461125	0.644709	0.991931
AP000873.2	57.6615	-0.0704585	0.268169	-0.262739	0.792752	0.991931
AP000873.3	0.481522	0.110558	2.25392	0.0490515	0.960878	0.991931
AP000873.4	12.9129	-0.156694	0.285813	-0.548238	0.583528	0.991931
AP000873.5	0.746051	0.829268	1.1605	0.714577	0.47487	0.954424
AP000879.1	1.9236	1.50285	1.22395	1.22787	0.219496	0.701989
AP000879.2	0.17864	0.0789888	2.8906	0.0273261	0.9782	0.991931
AP000880.1	41.2573	0.118186	0.541765	0.218149	0.827313	0.991931
AP000893.2	0.544163	0.116943	1.46607	0.0797668	0.936423	0.991931
AP000894.1	0.263491	0.545932	1.61264	0.338532	0.734962	0.991931
AP000894.2	2.77356	-5.13164	2.95725	-1.73528	0.0826921	0.437481
AP000894.4	19.1081	-0.41315	0.384772	-1.07375	0.282934	0.785679
AP000897.1	0.301967	-1.95659	2.70457	-0.723439	0.46941	0.950946
AP000902.1	0.137582	0.0789855	3.11653	0.025344	0.979781	0.991931
AP000904.1	2.50629	-0.799727	1.94527	-0.411114	0.680989	0.991931
AP000907.2	1.07466	-0.186536	0.750496	-0.24855	0.803709	0.991931
AP000911.1	3.90442	1.1334	0.92467	1.22573	0.2203	0.703335
AP000911.2	1.94963	-0.448077	1.03421	-0.433256	0.664829	0.991931
AP000915.2	0.106128	0.0789855	3.11653	0.025344	0.979781	0.991931
AP000919.1	4.62162	-0.404951	0.428122	-0.945878	0.344211	0.853188
AP000919.2	0.283035	-1.15145	2.71757	-0.423706	0.67178	0.991931
AP000919.4	0.371256	1.68892	3.09668	0.545396	0.585481	0.991931
AP000920.1	0.0775081	-0.161461	3.11653	-0.051808	0.958682	0.991931
AP000924.1	0.70496	2.3726	3.07957	0.770433	0.441043	0.93239
AP000925.1	0.134899	-0.401906	3.11653	-0.128959	0.89739	0.991931
AP000926.1	0.303015	0.84983	2.228	0.381432	0.702883	0.991931
AP000936.1	0.069289	0.0789754	3.11653	0.0253408	0.979783	0.991931
AP000936.2	0.110789	-0.882797	3.11653	-0.283263	0.776975	0.991931
AP000936.3	0.864972	0.774136	0.905623	0.854811	0.392656	0.895304
AP000941.1	5.39126	0.459152	0.56368	0.81456	0.415324	0.914195
AP000942.1	0.337516	-0.414982	1.40243	-0.295902	0.767305	0.991931
AP000942.2	0.665895	1.18855	0.940804	1.26334	0.206469	0.68427
AP000942.4	0.236273	1.45155	3.10953	0.466807	0.640638	0.991931
AP000943.1	0.251422	-1.63987	3.11225	-0.526907	0.598258	0.991931
AP000943.2	0.462581	-2.16248	3.09325	-0.699097	0.484492	0.960248
AP000943.3	0.0970472	-0.401906	3.11653	-0.128959	0.89739	0.991931
AP000944.1	0.278424	0.799811	2.82008	0.283613	0.776707	0.991931
AP000977.1	5.6647	-0.0868668	0.545856	-0.159139	0.87356	0.991931
AP000997.1	0.142954	0.319433	2.98212	0.107116	0.914697	0.991931
AP000997.2	0.624295	1.48113	1.33474	1.10968	0.267139	0.765872
AP001000.1	4.71888	0.604816	0.475647	1.27157	0.203527	0.679845
AP001001.1	0.189376	-1.12617	3.11641	-0.361369	0.717824	0.991931
AP001007.3	0.289172	0.0789932	1.83354	0.0430823	0.965636	0.991931
AP001020.2	15.1114	-1.33373	0.47394	-2.81413	0.00489095	0.0842989
AP001020.3	0.0886975	-0.161461	3.11653	-0.051808	0.958682	0.991931
AP001024.1	32.7864	-0.75686	0.381558	-1.9836	0.0473003	0.326269
AP001025.1	1.88273	4.41105	3.00318	1.4688	0.141888	0.577006
AP001029.1	5.02682	-1.16953	1.08756	-1.07537	0.282209	0.784817
AP001029.2	42.6746	-0.783337	0.802957	-0.975565	0.32928	0.838122
AP001029.3	0.790954	-0.331482	1.12693	-0.294146	0.768646	0.991931
AP001033.1	20.3441	-0.264119	0.509986	-0.517895	0.604532	0.991931
AP001033.2	19.4688	-0.102866	0.335358	-0.306736	0.759044	0.991931
AP001043.1	0.763308	-0.87573	1.75936	-0.497754	0.618657	0.991931
AP001056.1	3.2099	1.06028	0.659832	1.6069	0.108077	0.503617
AP001057.1	0.173995	-0.880359	2.90432	-0.303121	0.761798	0.991931
AP001059.1	4.3241	0.77842	0.963682	0.807756	0.419231	0.91633
AP001062.1	125.467	0.42586	0.347944	1.22393	0.220977	0.704345
AP001062.2	0.584472	-2.39995	1.62736	-1.47476	0.140278	0.573606
AP001063.1	0.0664909	-0.161461	3.11653	-0.051808	0.958682	0.991931
AP001085.1	0.168044	-0.401904	2.92286	-0.137504	0.890633	0.991931
AP001086.1	0.245944	-0.813307	2.25972	-0.359915	0.718911	0.991931
AP001092.1	0.0673176	0.31943	3.11653	0.102495	0.918364	0.991931
AP001094.2	2.44752	-1.84127	1.40275	-1.31262	0.189312	0.656171
AP001099.1	3.09483	-0.312284	1.12615	-0.277303	0.781547	0.991931
AP001107.1	2.34653	-0.299944	0.55385	-0.541562	0.58812	0.991931
AP001107.2	0.606503	-0.755618	1.48563	-0.508619	0.61102	0.991931
AP001107.4	5.20584	-0.853407	0.865834	-0.985647	0.324306	0.831733
AP001107.5	0.318136	-0.853994	2.26498	-0.377042	0.706142	0.991931
AP001107.7	0.536615	-0.966564	1.17222	-0.82456	0.409621	0.910239
AP001107.8	3.92374	-0.44631	0.725618	-0.615075	0.538505	0.991931
AP001107.9	35.5628	-0.588809	0.264842	-2.22325	0.026199	0.234474
AP001136.1	0.177724	-1.12617	3.11641	-0.361369	0.717824	0.991931
AP001157.1	316.593	-0.953616	0.316373	-3.01422	0.00257643	0.0554439
AP001160.1	10.0083	-0.542482	0.360833	-1.50341	0.132732	0.559172
AP001160.2	8.5106	-0.93261	0.465272	-2.00444	0.045023	0.318804
AP001160.3	39.1026	-0.848225	0.291612	-2.90875	0.00362879	0.0695743
AC012150.1	3.41363	3.79559	1.17696	3.22491	0.00126012	0.0338803
AP001172.1	0.251226	-1.72992	3.11028	-0.556193	0.578079	0.991931
AP001172.2	0.112301	-0.401906	3.11653	-0.128959	0.89739	0.991931
AP001178.1	1.41421	0.610528	0.902084	0.676797	0.498535	0.968844
AP001178.3	0.985312	-0.839699	1.06548	-0.788097	0.43064	0.923688
AP001180.2	0.0677586	0.31943	3.11653	0.102495	0.918364	0.991931
AP001187.1	0.17361	0.319432	3.11653	0.102496	0.918363	0.991931
AP001189.5	0.100756	0.559877	3.11653	0.179647	0.857429	0.991931
AP001189.6	0.0668765	0.31943	3.11653	0.102495	0.918364	0.991931
AP001198.1	0.11685	-0.401906	3.11653	-0.128959	0.89739	0.991931
AP001207.1	0.261685	1.13057	3.11132	0.363373	0.716326	0.991931
AP001207.3	23.8321	-1.07742	0.444295	-2.42502	0.0153077	0.170585
AP001208.1	0.0879431	-0.642353	3.11653	-0.206111	0.836704	0.991931
AP001208.2	0.538355	-2.19235	1.86466	-1.17574	0.239701	0.731446
AP001258.1	1.13942	0.909244	0.840453	1.08185	0.279319	0.781884
AP001266.1	0.308905	0.0789916	1.59257	0.0496002	0.960441	0.991931
AP001267.1	0.932434	-0.267829	0.967224	-0.276905	0.781853	0.991931
AP001267.2	0.126272	-0.401912	3.05279	-0.131654	0.895258	0.991931
AP001267.3	17.3203	-0.404765	0.317458	-1.27502	0.202303	0.677808
AP001267.4	1.13898	-0.480063	0.820137	-0.585344	0.558316	0.991931
AP001269.2	0.423374	-1.25352	2.21769	-0.565235	0.571914	0.991931
AP001269.4	2.01129	-0.871311	0.648437	-1.34371	0.179042	0.640025
AP001271.1	11.8456	-0.363149	0.545232	-0.666046	0.505382	0.973254
AP001282.1	0.776459	-0.113472	1.28178	-0.0885275	0.929457	0.991931
AP001318.1	1.18286	0.690318	0.956862	0.72144	0.470639	0.952104
AP001318.2	4.01665	0.392543	0.600588	0.653598	0.513371	0.978324
AP001324.1	128.586	-0.902424	0.494326	-1.82556	0.0679161	0.396394
AP001330.1	0.152214	-0.882797	3.11653	-0.283263	0.776975	0.991931
AP001330.2	0.0794455	-0.642353	3.11653	-0.206111	0.836704	0.991931
AP001330.4	0.134452	-0.161472	3.01411	-0.0535721	0.957276	0.991931
AP001330.5	5.37504	-1.22642	0.525233	-2.33501	0.0195429	0.19714
AP001331.1	0.302081	-1.56116	3.10871	-0.502188	0.615535	0.991931
AP001341.1	0.639737	2.85543	3.07954	0.927226	0.353809	0.862489
AP001342.1	0.437344	2.30791	3.08834	0.747298	0.454884	0.941353
AP001347.1	8.3398	-0.254866	0.73667	-0.345971	0.729365	0.991931
AP001351.1	3.28244	-1.3528	0.725121	-1.86562	0.0620939	0.378959
AP001363.2	0.174797	1.03486	2.31542	0.446944	0.654916	0.991931
AP001372.1	0.0797346	-0.642353	3.11653	-0.206111	0.836704	0.991931
AP001372.2	105.591	-0.291069	0.248372	-1.17191	0.241234	0.733213
AP001372.4	1.54251	-0.394859	0.805956	-0.489927	0.624186	0.991931
AP001412.1	9.65114	-0.166716	0.348671	-0.478146	0.632546	0.991931
AP001429.1	12.5826	-0.0481471	0.361523	-0.133179	0.894052	0.991931
AP001432.1	0.91492	-1.17006	0.992731	-1.17862	0.238549	0.729863
AP001437.1	9.58113	-0.667254	0.399543	-1.67004	0.0949106	0.471539
AP001439.1	0.632867	-1.35058	1.31696	-1.02553	0.305115	0.811725
AP001442.1	0.0667063	0.31943	3.11653	0.102495	0.918364	0.991931
AP001453.1	26.351	-0.217192	0.499777	-0.434577	0.663869	0.991931
AP001453.2	53.2049	-1.04633	0.449669	-2.3269	0.0199708	0.199356
AP001453.3	0.0668765	0.31943	3.11653	0.102495	0.918364	0.991931
AP001453.4	70.0951	-0.260366	0.275096	-0.946452	0.343918	0.852641
AP001458.1	0.556369	-0.577353	1.19881	-0.481607	0.630085	0.991931
AP001462.1	6.53755	0.174884	0.369827	0.472882	0.636297	0.991931
AP001468.1	1.26919	-1.20438	1.01811	-1.18296	0.236826	0.727189
AP001469.2	5.64926	1.05031	0.505296	2.07861	0.0376534	0.288297
AP001469.3	12.5011	0.258	0.23645	1.09114	0.27521	0.777048
AP001476.1	0.12614	0.0789855	3.11653	0.025344	0.979781	0.991931
AP001486.1	0.110657	0.0789855	3.11653	0.025344	0.979781	0.991931
AP001486.2	91.9361	-0.590829	0.281576	-2.09829	0.0358792	0.280677
AP001496.2	0.0700974	0.31943	3.11653	0.102495	0.918364	0.991931
AP001527.1	1.58657	0.284928	1.15317	0.247081	0.804845	0.991931
AP001528.1	18.5881	0.214786	0.459749	0.46718	0.640371	0.991931
AP001528.2	42.3453	-0.532289	0.5842	-0.911142	0.362221	0.869267
AP001533.1	0.0766524	-0.642353	3.11653	-0.206111	0.836704	0.991931
AP001542.1	0.168514	1.04846	3.11622	0.336453	0.736529	0.991931
AP001542.2	0.168514	1.04846	3.11622	0.336453	0.736529	0.991931
AP001554.1	0.161518	1.04846	3.11622	0.336453	0.736529	0.991931
AP001574.1	3.73901	0.427404	0.938126	0.455593	0.648682	0.991931
AP001596.1	12.5469	0.833409	0.705049	1.18206	0.237183	0.727883
AP001596.2	0.142407	-0.64235	3.11653	-0.206111	0.836705	0.991931
AP001599.1	0.384355	2.12471	3.09211	0.687139	0.491995	0.964343
AP001610.1	0.0970258	0.559877	3.11653	0.179647	0.857429	0.991931
AP001615.1	0.148851	0.0789777	3.11653	0.0253415	0.979783	0.991931
AP001619.1	4.91513	-0.385624	0.452121	-0.852923	0.393702	0.896156
AP001625.3	0.0749731	-0.642353	3.11653	-0.206111	0.836704	0.991931
AP001626.1	2.04577	0.11408	1.26848	0.0899339	0.92834	0.991931
AP001627.1	0.276811	-1.68984	3.11116	-0.543153	0.587025	0.991931
AP001628.1	5.815	-0.443578	0.411126	-1.07893	0.280617	0.783151
AP001630.1	0.257588	-0.837213	2.22962	-0.375496	0.707291	0.991931
AP001631.1	0.27188	1.20497	3.10968	0.387489	0.698395	0.991931
AP001636.1	8.66088	0.854851	0.734373	1.16405	0.244402	0.737589
AP001636.2	12.153	0.484311	0.792153	0.611386	0.540944	0.991931
AP001636.3	62.5283	0.861303	0.736013	1.17023	0.241909	0.734096
AP001646.2	0.227132	-0.401908	2.26366	-0.177548	0.859078	0.991931
AP001652.1	0.346632	0.625637	2.75378	0.227192	0.820274	0.991931
AP001767.1	0.698005	-1.24282	1.22251	-1.01662	0.309335	0.815362
AP001767.3	0.146137	-0.161471	2.9672	-0.0544188	0.956602	0.991931
AP001781.1	2.92197	1.27265	0.821443	1.54929	0.121313	0.534584
AP001783.1	0.634779	-0.135927	1.95457	-0.0695428	0.944558	0.991931
AP001790.1	0.140997	-0.161472	3.11653	-0.0518116	0.958679	0.991931
AP001793.1	0.755201	0.824123	0.960767	0.857776	0.391016	0.893423
AP001816.1	45.9209	-0.083602	0.311767	-0.268156	0.78858	0.991931
AP001830.1	24.3985	-0.409775	0.477364	-0.858412	0.390665	0.893348
AP001830.2	0.11464	0.559877	3.11653	0.179647	0.857429	0.991931
AP001831.1	0.148433	-0.161459	2.96119	-0.054525	0.956517	0.991931
AP001858.2	0.0728339	-0.161461	3.11653	-0.051808	0.958682	0.991931
AP001880.2	1.43172	1.38643	2.09803	0.660823	0.508726	0.975758
AP001889.1	0.475331	0.134585	1.3366	0.100692	0.919795	0.991931
AP001893.1	8.92768	-0.196582	0.318018	-0.618148	0.536478	0.991931
AP001893.2	0.20628	-0.401904	2.81684	-0.142679	0.886544	0.991931
AP001922.3	1.34895	-0.930162	1.09688	-0.848009	0.396433	0.897614
AP001922.5	0.470401	0.587156	1.97508	0.297282	0.766252	0.991931
AP001922.6	0.0962205	-0.882797	3.11653	-0.283263	0.776975	0.991931
AP001931.1	17.9526	-0.180056	0.248611	-0.724248	0.468913	0.950511
AP001970.1	0.117224	-0.401906	3.11653	-0.128959	0.89739	0.991931
AP001972.1	0.283443	-1.014	2.22919	-0.454874	0.6492	0.991931
AP001972.3	0.522012	-2.30096	2.21821	-1.0373	0.299594	0.804618
AP001992.1	25.9281	-1.02977	0.40349	-2.55215	0.010706	0.137349
AP001993.1	0.298121	-1.92003	3.10569	-0.618229	0.536424	0.991931
AP001999.1	0.859186	0.203193	1.17259	0.173286	0.862427	0.991931
AP002001.1	40.1608	-2.36397	1.05504	-2.24063	0.0250499	0.228534
AP002001.2	35.1614	-2.31069	1.23215	-1.87533	0.0607471	0.375332
AP002004.1	1.72114	-2.10097	1.65535	-1.2692	0.20437	0.681045
AP002008.2	0.313223	1.82494	3.09938	0.588808	0.55599	0.991931
AP002008.3	0.415906	-0.631923	1.64224	-0.384793	0.700391	0.991931
AP002026.1	16.3381	-0.0254558	0.377648	-0.0674062	0.946258	0.991931
AP002075.1	0.162179	0.800324	3.11653	0.256799	0.797334	0.991931
AP002336.1	3.33181	0.785158	0.477987	1.64264	0.100458	0.484792
AP002336.2	0.840168	1.32982	1.1346	1.17206	0.241172	0.73319
AP002353.1	0.0664909	-0.161461	3.11653	-0.051808	0.958682	0.991931
AP002358.1	9.23661	-3.69438	1.26381	-2.9232	0.0034645	0.0675124
AP002358.2	0.857415	2.0384	2.66169	0.765827	0.443779	0.933419
AP002360.1	79.9673	0.155291	0.214747	0.723135	0.469597	0.95109
AP002360.2	3.58268	0.381252	0.485811	0.784773	0.432586	0.924816
AP002360.3	26.7944	0.174978	0.357864	0.488952	0.624876	0.991931
AP002365.1	0.172402	-0.161459	3.11653	-0.0518073	0.958682	0.991931
AP002370.1	0.0784655	-0.642353	3.11653	-0.206111	0.836704	0.991931
AP002370.2	0.270287	1.06301	2.22849	0.477008	0.633356	0.991931
AP002373.1	1.04154	-1.25149	0.961904	-1.30106	0.193238	0.663355
AP002373.2	2.76514	-0.874483	0.537739	-1.62622	0.103903	0.492963
AP002381.1	0.232667	-0.399737	1.88932	-0.211578	0.832437	0.991931
AP002383.3	0.475645	-1.04545	2.17953	-0.479668	0.631463	0.991931
AP002383.4	0.0661053	-0.642353	3.11653	-0.206111	0.836704	0.991931
AP002387.1	1.65081	-1.06328	1.10271	-0.964244	0.334923	0.844756
AP002387.2	130.797	0.0815015	0.319197	0.255333	0.798466	0.991931
AP002414.1	0.735998	2.75181	2.64289	1.04121	0.297777	0.803124
AP002414.2	1.57253	-0.289903	0.783063	-0.370216	0.711221	0.991931
AP002414.3	0.0610251	-0.161461	3.11653	-0.051808	0.958682	0.991931
AP002414.4	0.713772	0.45425	0.965903	0.470285	0.638151	0.991931
AP002414.5	0.134635	0.800324	3.11653	0.256799	0.797334	0.991931
AP002433.1	0.228874	-0.645062	2.24996	-0.286699	0.774343	0.991931
AP002449.1	0.286555	0.56697	2.21553	0.255907	0.798023	0.991931
AP002478.1	0.0944634	0.0789855	3.11653	0.025344	0.979781	0.991931
AP002478.2	0.264622	-1.76193	3.1096	-0.56661	0.570979	0.991931
AP002490.1	24.5575	0.655306	0.29986	2.18537	0.0288616	0.246333
AP002490.2	0.743551	-3.22031	3.07909	-1.04586	0.295624	0.800217
AP002495.1	49.6726	0.318796	0.261994	1.21681	0.223678	0.70853
AP002498.1	1.13684	0.0450825	1.47958	0.0304697	0.975692	0.991931
AP002518.1	0.0679259	-0.642353	3.11653	-0.206111	0.836704	0.991931
AP002530.1	0.134303	-0.401906	3.11653	-0.128959	0.89739	0.991931
AP002748.1	0.266374	0.567012	2.25507	0.251439	0.801475	0.991931
AP002748.3	52.782	-0.614241	0.29637	-2.07255	0.0382143	0.290784
AP002754.1	35.6872	-0.293064	0.540618	-0.54209	0.587756	0.991931
AP002761.1	2.45705	-0.671416	0.732013	-0.917219	0.359028	0.866584
AP002761.2	0.0677586	0.31943	3.11653	0.102495	0.918364	0.991931
AP002761.3	9.77827	-1.00919	0.47437	-2.12743	0.0333845	0.268901
AP002761.4	268.214	-0.627218	0.443607	-1.4139	0.15739	0.605292
AP002770.1	2.79955	-0.154456	0.701562	-0.220161	0.825746	0.991931
AP002770.2	0.103292	0.319423	3.11653	0.102493	0.918365	0.991931
AP002784.1	1.72328	-0.249554	0.75604	-0.33008	0.741339	0.991931
AP002784.2	10.3906	-0.51865	0.245772	-2.11029	0.0348331	0.275858
AP002807.1	68.9784	0.404962	0.538682	0.751765	0.452192	0.939309
AP002812.1	4.49518	0.259861	0.579386	0.44851	0.653785	0.991931
AP002812.2	5.03095	0.212347	0.640217	0.33168	0.740131	0.991931
AP002812.3	0.985434	0.921376	0.955862	0.963921	0.335085	0.844856
AP002812.4	0.709716	0.498474	1.27178	0.39195	0.695095	0.991931
AP002812.5	8.33745	0.099732	0.431066	0.231361	0.817034	0.991931
AP002815.1	0.213214	-1.1517	2.83048	-0.406893	0.684087	0.991931
AP002833.1	0.427882	-2.43026	3.09264	-0.785819	0.431974	0.924236
AP002840.1	0.15196	-0.161459	2.94823	-0.0547646	0.956326	0.991931
AP002840.2	26.195	-0.953901	0.377052	-2.52989	0.0114097	0.1426
AP002852.1	1.05227	2.04665	1.34772	1.5186	0.128863	0.550296
AP002884.1	37.8607	0.288674	0.415435	0.69487	0.487137	0.961841
AP002884.4	1.31441	0.456324	0.74052	0.616221	0.537748	0.991931
AP002893.1	0.120017	-0.401906	3.11653	-0.128959	0.89739	0.991931
AP002907.1	4.46277	-0.0971832	0.445702	-0.218045	0.827394	0.991931
AP002954.1	0.0737466	-0.161461	3.11653	-0.051808	0.958682	0.991931
AP002957.1	2.77287	-2.21212	1.01054	-2.18904	0.0285941	0.245381
AP002981.1	2.35978	-0.723628	0.772138	-0.937174	0.348669	0.856912
AP002982.1	0.0962205	-0.882797	3.11653	-0.283263	0.776975	0.991931
AP002986.1	3.96854	-1.30498	0.547171	-2.38496	0.0170809	0.181682
AP002990.1	3.78935	0.104283	0.498557	0.20917	0.834315	0.991931
AP002991.1	0.205399	0.559882	2.81899	0.198611	0.842567	0.991931
AP002992.1	2.40114	-1.29734	0.78178	-1.65947	0.0970219	0.476414
AP003027.1	0.497899	1.42559	1.60053	0.890699	0.373091	0.878633
AP003031.1	0.842615	-1.4709	1.14174	-1.2883	0.197642	0.669831
AP003031.2	6.13529	-0.586826	0.483058	-1.21482	0.224437	0.709686
AP003032.1	0.0788511	-0.161461	3.11653	-0.051808	0.958682	0.991931
AP003035.1	0.26407	-0.161457	1.58036	-0.102165	0.918626	0.991931
AP003038.1	0.333266	0.86393	1.84575	0.468065	0.639738	0.991931
AP003040.1	0.189161	-0.161461	2.29811	-0.0702582	0.943988	0.991931
AP003041.1	0.722958	-1.00833	1.12429	-0.896859	0.369794	0.875453
AP003057.1	0.22777	-0.636532	1.89492	-0.335915	0.736935	0.991931
AP003059.1	1.41916	0.551529	1.01001	0.546062	0.585023	0.991931
AP003059.2	1.04784	3.25696	1.46359	2.22533	0.0260591	0.233576
AP003062.1	0.100315	0.559877	3.11653	0.179647	0.857429	0.991931
AP003063.1	0.663776	0.547811	1.34239	0.408085	0.683211	0.991931
AP003064.1	0.153165	-0.161459	2.94389	-0.0548453	0.956262	0.991931
AP003064.2	0.14673	0.319432	3.11653	0.102496	0.918363	0.991931
AP003068.1	0.706421	-0.196801	0.967926	-0.203322	0.838883	0.991931
AP003068.2	28.3226	-0.161035	0.343057	-0.469413	0.638774	0.991931
AP003068.3	7.29168	-0.389402	0.669212	-0.581881	0.560647	0.991931
AP003071.1	0.992082	-0.745758	0.83682	-0.891181	0.372832	0.878488
AP003071.2	0.0744162	-0.642353	3.11653	-0.206111	0.836704	0.991931
AP003072.1	0.0689886	-0.161461	3.11653	-0.051808	0.958682	0.991931
AP003080.1	0.187987	-0.885727	3.11641	-0.284214	0.776246	0.991931
AP003084.1	19.5153	0.080067	0.232393	0.344533	0.730445	0.991931
AP003086.1	6.11917	0.65962	0.523352	1.26038	0.207534	0.685451
AP003086.2	0.0621853	0.31943	3.11653	0.102495	0.918364	0.991931
AP003096.1	0.140431	0.0789789	3.00241	0.0263052	0.979014	0.991931
AP003097.1	0.325882	0.315399	1.25626	0.251062	0.801766	0.991931
AP003100.1	1.23141	-1.63198	1.48331	-1.10023	0.271231	0.771451
AP003108.1	0.300355	-1.55253	2.74513	-0.565558	0.571694	0.991931
AP003108.2	3.46123	-0.403822	0.570925	-0.707313	0.479372	0.957375
AP003117.1	0.270376	0.795493	3.11322	0.255521	0.798321	0.991931
AP003119.1	11.5821	-1.84958	1.14779	-1.61142	0.107087	0.501527
AP003119.2	18.063	-0.253356	0.538651	-0.470352	0.638103	0.991931
AP003119.3	230.021	0.310665	0.500858	0.620265	0.535083	0.991931
AP003128.1	0.232702	-1.39042	2.24889	-0.61827	0.536398	0.991931
AP003168.2	1.17536	-0.368938	0.945124	-0.390359	0.696271	0.991931
AP003170.1	9.21968	0.195895	0.457543	0.428145	0.668546	0.991931
AP003170.4	1.93264	0.422289	0.605998	0.696849	0.485897	0.960901
AP003171.1	0.233248	0.567049	2.29051	0.247565	0.804471	0.991931
AP003306.1	2.8261	-1.26449	1.58997	-0.795294	0.426443	0.920653
AP003306.2	1.51478	-3.97946	1.72043	-2.31306	0.0207196	0.203243
AP003327.1	0.195694	-1.34867	2.83926	-0.47501	0.63478	0.991931
AP003352.1	4.13985	-0.379011	0.708679	-0.534813	0.592779	0.991931
AP003354.1	3.96441	-0.98668	0.653239	-1.51044	0.13093	0.555503
AP003354.2	2.14121	-1.77262	0.809015	-2.19108	0.0284459	0.24489
AP003355.1	1.14468	1.68803	1.0425	1.61921	0.105403	0.497187
AP003385.3	0.071569	0.31943	3.11653	0.102495	0.918364	0.991931
AP003390.1	30.0952	0.583557	0.258118	2.26082	0.0237704	0.220858
AP003392.1	0.131468	-0.161472	3.11653	-0.0518116	0.958679	0.991931
AP003392.2	0.0749731	-0.642353	3.11653	-0.206111	0.836704	0.991931
AP003392.3	0.34737	0.690606	2.76397	0.24986	0.802696	0.991931
AP003392.4	40.1538	0.356227	0.402903	0.88415	0.376615	0.881097
AP003392.5	3.42453	-0.296255	0.55925	-0.529737	0.596295	0.991931
AP003392.6	4.79762	-0.703928	0.486111	-1.44808	0.147595	0.588695
AP003393.1	0.398092	1.89557	1.85324	1.02284	0.306383	0.812588
AP003396.2	0.245427	0.567032	2.2742	0.249333	0.803104	0.991931
AP003396.3	0.473059	1.94889	1.58733	1.22778	0.21953	0.701989
AP003396.5	0.209049	0.0789759	2.81268	0.0280786	0.977599	0.991931
AP003438.1	2.34484	0.485393	0.747236	0.649584	0.515961	0.980205
AP003465.1	1.20712	-0.75057	0.848653	-0.884425	0.376467	0.881081
AP003469.1	0.483823	-1.87728	1.86475	-1.00672	0.314069	0.820077
AP003469.2	15.458	-0.167282	0.57722	-0.289806	0.771964	0.991931
AP003469.3	0.656522	-1.20422	0.969842	-1.24166	0.21436	0.695338
AP003469.4	97.1051	0.185631	0.374349	0.495877	0.619981	0.991931
AP003472.1	0.732905	0.228854	1.27595	0.179359	0.857656	0.991931
AP003486.1	137.366	-0.156326	0.33547	-0.465991	0.641222	0.991931
AP003497.1	0.102976	0.319422	3.11653	0.102493	0.918365	0.991931
AP003501.1	0.0677586	0.31943	3.11653	0.102495	0.918364	0.991931
AP003501.2	0.134635	0.800324	3.11653	0.256799	0.797334	0.991931
AP003555.1	0.20628	-0.401904	2.81684	-0.142679	0.886544	0.991931
AP003555.2	1.02588	-1.47403	1.7601	-0.837468	0.402329	0.902921
AP003557.1	0.740886	2.06097	1.27865	1.61183	0.106999	0.501334
AP003559.1	66.3062	0.185077	0.369036	0.501514	0.61601	0.991931
AP003680.1	0.413533	0.729339	1.2644	0.576825	0.564058	0.991931
AP003692.1	0.162416	-1.12617	3.11641	-0.361369	0.717824	0.991931
AP003716.1	0.469548	1.64313	1.87606	0.875839	0.381118	0.884834
AP003717.1	15.5349	-1.07233	0.517027	-2.07402	0.0380774	0.289993
AP003717.2	0.619024	1.88767	1.41008	1.3387	0.180669	0.641981
AP003717.3	0.71841	0.296798	1.1847	0.250525	0.802181	0.991931
AP003721.1	3.25915	-0.519997	0.62659	-0.829883	0.406605	0.907272
AP003721.3	0.114636	-0.401906	3.11653	-0.128959	0.89739	0.991931
AP003721.4	3.47161	0.642065	0.597996	1.0737	0.282959	0.785685
AP003733.1	0.8692	-0.679164	1.61004	-0.421831	0.673149	0.991931
AP003733.2	0.0854946	0.559877	3.11653	0.179647	0.857429	0.991931
AP003733.3	0.0668765	0.31943	3.11653	0.102495	0.918364	0.991931
AP003774.1	5.11951	1.57341	0.83293	1.889	0.0588912	0.369171
AP003774.4	0.432326	0.83025	1.65791	0.500781	0.616525	0.991931
AP003973.2	0.396341	-0.164313	2.68918	-0.0611015	0.951278	0.991931
AP004245.1	0.309539	0.326535	2.22618	0.14668	0.883385	0.991931
AP004550.1	0.107729	0.0789855	3.11653	0.025344	0.979781	0.991931
AP004608.1	103.976	0.12669	1.03496	0.12241	0.902574	0.991931
AP004609.1	1.4058	-1.10062	1.21776	-0.903807	0.366098	0.872559
AP004609.2	0.121389	-0.882797	3.11653	-0.283263	0.776975	0.991931
AP005018.1	0.21453	0.559886	1.87851	0.298047	0.765667	0.991931
AP005018.2	1.36721	-4.10891	3.03288	-1.35479	0.175485	0.63538
AP005019.1	0.921135	3.0743	2.62005	1.17338	0.240645	0.732455
AP005057.1	3.36781	0.165964	1.25052	0.132715	0.894418	0.991931
AP005117.1	1.93492	-0.805953	1.22246	-0.659289	0.50971	0.976597
AP005119.2	2.39278	1.67251	1.54304	1.08391	0.278407	0.780763
LGALS3BP	4043.01	3.79118	0.806029	4.70353	2.55706e-06	0.000337774
AP005121.2	0.53555	-2.42594	3.0878	-0.785653	0.432071	0.924266
AP005131.5	0.0702186	-0.642353	3.11653	-0.206111	0.836704	0.991931
AP005131.6	8.9836	-2.04991	0.698793	-2.9335	0.00335158	0.0661215
AP005131.7	1.6432	-2.5559	1.05274	-2.42786	0.0151883	0.169537
AP005136.2	10.4849	0.477264	0.417439	1.14331	0.252908	0.749973
AP005137.2	0.679949	2.29415	3.08064	0.7447	0.456453	0.942286
AP005205.2	0.616882	-2.96641	3.08267	-0.962285	0.335906	0.845827
AP005212.1	0.0614968	-0.161461	3.11653	-0.051808	0.958682	0.991931
AP005229.1	0.190739	0.319433	2.29506	0.139183	0.889306	0.991931
AP005230.1	0.804519	-0.445062	1.73048	-0.25719	0.797032	0.991931
AP005233.1	0.120525	-0.64236	3.11653	-0.206114	0.836702	0.991931
AP005233.2	18.6526	-3.04875	1.09416	-2.78638	0.00533007	0.0886665
AP005242.2	0.161	-1.12614	2.91658	-0.386117	0.69941	0.991931
AP005264.3	0.771677	1.1878	2.74879	0.432117	0.665656	0.991931
AP005264.4	0.0664909	-0.161461	3.11653	-0.051808	0.958682	0.991931
AP005264.5	2.05971	3.12078	1.34716	2.31657	0.0205274	0.202033
AP005271.1	0.987877	1.79945	1.12045	1.606	0.108274	0.504038
AP005273.1	0.246915	0.567012	2.255	0.251446	0.801469	0.991931
AP005328.1	0.477246	-0.817821	2.25169	-0.363204	0.716453	0.991931
AP005329.1	3.39309	-0.0628671	0.608689	-0.103283	0.917739	0.991931
AP005329.2	0.275342	-1.25957	1.86614	-0.674957	0.499703	0.969512
AP005329.3	22.6288	-0.770832	0.30265	-2.54694	0.0108671	0.138239
AP005357.1	0.22928	1.27373	3.11327	0.409128	0.682446	0.991931
AP005403.1	0.244851	0.567014	2.25685	0.251241	0.801628	0.991931
AP005432.1	8.14031	-0.845728	0.360851	-2.3437	0.0190934	0.194792
AP005432.2	2.27883	-0.00239732	0.604498	-0.00396579	0.996836	0.99928
AP005433.1	0.144078	-1.12617	3.11641	-0.361369	0.717824	0.991931
AP005435.1	0.107739	-0.401906	3.11653	-0.128959	0.89739	0.991931
AP005436.1	0.145057	0.319432	3.11653	0.102496	0.918363	0.991931
AP005482.1	3.74365	4.89082	1.9184	2.54942	0.0107901	0.137846
AP005482.3	14.8842	-0.665785	0.353568	-1.88305	0.0596937	0.371848
AP005671.1	0.175128	-1.316	2.89715	-0.454238	0.649657	0.991931
AP005717.1	1.68054	-0.694955	0.910589	-0.763193	0.445348	0.934997
AP005899.1	0.0673176	0.31943	3.11653	0.102495	0.918364	0.991931
AP006216.1	1.06419	-0.66312	0.734085	-0.903328	0.366352	0.872788
IL22RA1	20.847	3.77825	0.506736	7.45604	8.91623e-14	2.29216e-10
AP006259.1	1.30365	1.48746	0.770649	1.93014	0.0535893	0.349398
AP006284.1	191.786	-0.455546	0.456922	-0.996988	0.31877	0.825524
AP006287.1	0.249947	-0.636562	1.8707	-0.34028	0.733645	0.991931
AP006287.2	2.82961	0.206992	0.561736	0.368487	0.71251	0.991931
AP006289.1	1.47353	-1.41289	0.807391	-1.74995	0.0801274	0.430316
AP006294.1	0.358992	-0.670523	2.70406	-0.247968	0.804159	0.991931
AP006296.1	0.899265	-0.919577	0.95482	-0.963089	0.335503	0.845525
AP006333.1	14.8489	0.159575	0.370584	0.430603	0.666757	0.991931
AP006545.1	13.1097	-0.652732	0.403392	-1.61811	0.105639	0.497809
AP006545.2	2.11412	-2.10947	0.912461	-2.31185	0.0207862	0.203657
AP006565.1	1.04559	3.10717	1.72067	1.80579	0.0709512	0.405081
AP006621.1	13.3121	-0.720678	0.48053	-1.49976	0.133677	0.561173
AP006621.2	22.0166	-0.585896	0.334884	-1.74955	0.0801967	0.430412
AP006621.3	93.6693	-0.561988	0.331427	-1.69566	0.0899502	0.457409
AP006621.4	0.771178	-2.00668	1.47396	-1.36142	0.173382	0.632266
AP006623.1	9.58385	-0.0598778	0.496924	-0.120497	0.90409	0.991931
AP1AR	948.767	-0.438995	0.169809	-2.58524	0.00973124	0.129209
STK33	8.33873	3.77616	1.13569	3.32499	0.000884215	0.0267667
AP1B1P1	0.0632304	0.31943	3.11653	0.102495	0.918364	0.991931
TSPAN11	1.7493	3.76386	1.13717	3.30985	0.000933466	0.0277055
AP1G2	3661.32	0.531877	0.202123	2.63145	0.00850204	0.118886
AP1M1	623.972	0.168482	0.151088	1.11513	0.264796	0.763835
AP1M2	1855.46	0.0247798	0.181569	0.136476	0.891445	0.991931
AP1S1	1695.47	0.343741	0.296292	1.16014	0.245991	0.739632
AP1S2	333.183	-0.155856	0.339144	-0.459556	0.645835	0.991931
AP1S3	249.959	0.0767926	0.197159	0.389496	0.696909	0.991931
AP2A1	1790.6	0.0483153	0.225613	0.214151	0.83043	0.991931
AP2A2	1303.33	-0.42188	0.160377	-2.63055	0.00852476	0.118998
AP2B1	3224.55	0.567972	0.313762	1.8102	0.0702646	0.40376
AP2M1	4437.65	-0.359881	0.286995	-1.25396	0.209856	0.689005
AP2S1	2872.41	-0.177725	0.280953	-0.632579	0.527009	0.988474
AP3B1	1098.83	-0.128738	0.207743	-0.619699	0.535456	0.991931
AP3B2	191.469	-1.08447	0.774093	-1.40096	0.161226	0.61125
AP3D1	2971.67	-0.31361	0.160401	-1.95517	0.050563	0.337806
AP3M1	1538.26	-0.340151	0.170536	-1.99459	0.0460874	0.322514
AP3M2	1046.78	0.633207	0.412567	1.5348	0.124833	0.541785
AP3S1	1185.5	0.178394	0.278535	0.640473	0.521865	0.984683
AP3S2	594.954	0.67956	0.435708	1.55967	0.118838	0.529124
AP4B1	239.14	0.0521109	0.272896	0.190955	0.848561	0.991931
AP4E1	428.371	-0.212464	0.23754	-0.894435	0.371089	0.876863
AP4M1	420.432	0.632492	0.263744	2.39813	0.016479	0.178056
AP4S1	69.3464	0.506717	0.34428	1.47181	0.141071	0.575369
AP5B1	110.183	0.632541	0.218267	2.89801	0.00375543	0.071181
PSMB9	264.934	3.75744	0.703866	5.33828	9.38319e-08	2.93071e-05
AP5S1	268.092	-0.21573	0.266059	-0.810835	0.41746	0.915745
AP5Z1	1197.04	-0.539593	0.254796	-2.11775	0.0341966	0.272497
APAF1	588.407	-0.168334	0.18267	-0.921523	0.356777	0.864774
APBA1	187.838	-0.27398	0.720654	-0.380183	0.70381	0.991931
APBA2	89.0947	0.24416	1.20311	0.202941	0.839181	0.991931
APBA3	347.828	0.0865782	0.167202	0.517805	0.604594	0.991931
APBB1	124.609	1.26993	0.490957	2.58663	0.00969184	0.128931
APBB1IP	4.15094	1.68168	1.24496	1.35079	0.176761	0.636496
APBB2	1745.28	0.809823	0.493017	1.64258	0.100469	0.484792
APBB3	386.589	-0.376707	0.259732	-1.45036	0.146957	0.587405
APC	811.663	0.128044	0.148088	0.864648	0.387232	0.890353
APC2	23.042	-1.23547	0.598587	-2.06398	0.0390192	0.294229
APCDD1	50.4902	1.35177	0.576312	2.34555	0.0189988	0.19429
APCDD1L	1.6585	1.74087	2.37285	0.733662	0.463155	0.946866
APCDD1L-AS1	3.16205	3.39693	1.18027	2.87809	0.00400091	0.0742011
APEH	2165.76	0.508628	0.239432	2.12431	0.0336445	0.269734
APELA	9.80326	-0.37852	1.17522	-0.322085	0.747388	0.991931
LINC00898	23.8624	3.75732	0.660365	5.68976	1.27216e-08	5.74535e-06
APEX2	919.739	-0.216222	0.122263	-1.7685	0.0769779	0.422569
APH1A	4403.37	-0.0523653	0.23757	-0.220421	0.825544	0.991931
APH1B	348.87	0.163775	0.360779	0.453947	0.649867	0.991931
API5	2373.35	-0.0164878	0.193535	-0.0851932	0.932108	0.991931
API5P1	0.567143	-1.33302	0.948416	-1.40552	0.159867	0.609313
API5P2	0.646417	-1.39942	1.45009	-0.965062	0.334514	0.844241
APIP	388.719	-0.32805	0.297503	-1.10268	0.270167	0.769996
APLF	85.6798	-0.346885	0.587579	-0.590364	0.554947	0.991931
APLN	18.4999	2.10265	0.857196	2.45293	0.0141696	0.163
APLNR	0.338913	0.326569	2.26373	0.144261	0.885294	0.991931
APLP1	652.746	0.451077	0.434639	1.03782	0.299354	0.804545
APLP2	14843.3	-0.402507	0.222276	-1.81084	0.0701655	0.403533
APMAP	5323.11	0.0704972	0.241999	0.291312	0.770813	0.991931
APOA1	1.29996	0.271223	0.853042	0.317948	0.750524	0.991931
APOA1-AS	0.10037	0.0789855	3.11653	0.025344	0.979781	0.991931
APOA2	0.943141	-0.0917441	0.949104	-0.0966639	0.922993	0.991931
APOA5	2.84882	-1.62916	2.48018	-0.656873	0.511263	0.977607
APOB	3.07868	-2.82889	1.51257	-1.87026	0.0614483	0.377616
APOBEC2	0.0659332	0.31943	3.11653	0.102495	0.918364	0.991931
APOBEC3A	0.457233	-1.41595	1.5953	-0.887576	0.374769	0.880062
APOBEC3B	263.71	0.393091	0.581493	0.676003	0.499039	0.969049
APOBEC3B-AS1	0.140085	0.0789788	3.11653	0.0253419	0.979782	0.991931
AC090204.1	3.61606	3.73114	1.01588	3.67282	0.000239886	0.0107673
APOBEC3D	26.9138	3.94704	1.35666	2.90939	0.00362138	0.0695555
SBSN	15.754	3.7293	0.756692	4.92842	8.28959e-07	0.000143973
APOBEC3G	1.43921	-1.72813	1.64059	-1.05335	0.292179	0.796916
AC017067.1	1.17489	3.72101	1.01939	3.65023	0.000262002	0.0114609
APOBEC4	0.202158	-1.12617	3.11641	-0.361369	0.717824	0.991931
APOBR	30.5345	-0.0392606	0.496453	-0.0790821	0.936967	0.991931
ECEL1	8.65141	3.71517	1.01144	3.67316	0.000239568	0.0107673
APOC1P1	0.228064	1.33196	3.11211	0.427994	0.668655	0.991931
APOC2	0.0830717	0.31943	3.11653	0.102495	0.918364	0.991931
APOC3	0.212758	-0.885672	2.80238	-0.316043	0.75197	0.991931
APOD	310.058	1.67842	0.780446	2.1506	0.031508	0.258977
NPTX2	25.9192	3.71247	1.15147	3.2241	0.0012637	0.0339492
APOF	65.6778	0.463654	0.892542	0.519476	0.603429	0.991931
APOH	0.096118	-0.401906	3.11653	-0.128959	0.89739	0.991931
APOL1	73.562	0.0590299	0.868168	0.0679936	0.945791	0.991931
APOL2	500.854	0.937974	0.467585	2.006	0.0448566	0.318007
APOL3	30.1716	1.41179	0.787902	1.79183	0.0731605	0.411759
APOL4	25.4077	1.15804	1.28828	0.898903	0.368704	0.874714
APOL5	0.0664048	0.31943	3.11653	0.102495	0.918364	0.991931
APOL6	617.806	2.00413	0.845633	2.36998	0.0177891	0.186777
APOLD1	108.751	0.00439463	0.348978	0.0125929	0.989953	0.996461
APOM	21.5502	0.0389258	0.263564	0.14769	0.882587	0.991931
APOO	574.853	-0.361343	0.201234	-1.79564	0.0725523	0.409993
APOOL	117.993	-0.107356	0.232529	-0.461689	0.644304	0.991931
APOOP4	0.129534	-0.882797	3.11653	-0.283263	0.776975	0.991931
APOPT1	270.319	0.197876	0.256385	0.771792	0.440238	0.932139
APP	18861.8	-0.0279974	0.209204	-0.133828	0.893539	0.991931
APPBP2	1167.96	-0.137219	0.375117	-0.365803	0.714512	0.991931
APPL1	922.675	-0.0876439	0.208259	-0.420841	0.673871	0.991931
APPL2	932.335	-0.0303231	0.233084	-0.130095	0.896491	0.991931
APRT	2060.75	-0.299191	0.326295	-0.916935	0.359177	0.866692
CHRD	296.31	3.7082	0.647406	5.72778	1.01752e-08	4.72297e-06
WDR86	2.91284	3.70424	1.15331	3.21185	0.00131883	0.0350361
AQP1	37.1699	-0.0186394	0.443517	-0.0420262	0.966478	0.991931
AQP11	40.3107	0.354204	0.312635	1.13296	0.25723	0.755806
AQP12A	0	0	0	0	1	1
AQP12B	0.866098	3.28853	1.76662	1.86148	0.0626766	0.381093
AQP2	0.586776	1.62009	2.22289	0.728821	0.466111	0.948514
AQP3	1668	-1.78423	0.891496	-2.00139	0.0453508	0.319942
AQP4	9.56415	0.23628	0.795539	0.297007	0.766462	0.991931
AQP4-AS1	2.25406	1.39319	0.714969	1.94861	0.0513425	0.340585
AQP5	1400.54	-0.49508	1.2126	-0.408279	0.683069	0.991931
AQP6	33.415	1.09061	0.735506	1.4828	0.138126	0.569019
AQP7	1.73592	0.173115	0.846919	0.204406	0.838037	0.991931
AQP7P1	0.428433	-0.420773	2.23517	-0.188251	0.85068	0.991931
AQP8	1.51375	0.50065	1.09585	0.45686	0.647771	0.991931
AQR	851.278	-0.0711389	0.214406	-0.331795	0.740044	0.991931
AR	677.767	-1.25439	0.623114	-2.0131	0.0441046	0.315644
ARAF	1225.17	-0.121837	0.14911	-0.817097	0.413873	0.913315
ARAP1	1491.14	0.361806	0.228688	1.58209	0.113629	0.517218
ARAP1-AS1	0.232111	-1.14151	2.79167	-0.408898	0.682615	0.991931
ARAP1-AS2	0.188373	0.0789889	2.86305	0.027589	0.97799	0.991931
ARAP2	458.696	0.0343784	0.235622	0.145905	0.883996	0.991931
AC090502.1	1.68036	3.6918	1.10093	3.35334	0.00079844	0.0249149
ARC	18.7462	1.15538	0.553314	2.08811	0.0367878	0.28464
ARCN1	5465.9	-0.430441	0.170921	-2.51837	0.0117901	0.145784
AREG	2.50017	-0.25745	0.549291	-0.468696	0.639287	0.991931
DYNC1I1	77.8402	3.66989	1.06363	3.45036	0.000559844	0.0197678
ARF1	12988.9	-0.0295741	0.231319	-0.12785	0.898268	0.991931
ARF1P2	4.07327	-0.137129	0.436175	-0.314389	0.753226	0.991931
ARF3	4957.48	0.0429595	0.147238	0.291769	0.770463	0.991931
ARF4	3770.76	-0.30118	0.202249	-1.48915	0.136448	0.565487
ARF4-AS1	12.173	-0.2162	0.390047	-0.554291	0.57938	0.991931
ARF4P1	0.721992	-0.7722	0.825611	-0.935307	0.34963	0.857819
ARF4P2	1.70001	-1.02806	1.159	-0.887025	0.375066	0.880185
ARF5	1474.97	0.620557	0.25029	2.47935	0.0131621	0.156625
AKR1B10	161.371	3.66863	0.868276	4.22519	2.38744e-05	0.00192106
ARFGAP1	3820.59	0.274311	0.165068	1.66181	0.096551	0.475359
ARFGAP2	1944.1	-0.00727671	0.130034	-0.05596	0.955374	0.991931
ARFGAP3	1288.87	-0.379166	0.224796	-1.68671	0.0916588	0.462166
AC002511.1	6.42292	3.66358	1.08277	3.38352	0.000715633	0.0233576
ARFGEF2	2542.14	-0.199212	0.193388	-1.03012	0.302956	0.808836
ARFGEF3	6115.38	-0.523204	0.413882	-1.26414	0.20618	0.683789
ARFIP1	1008.79	-0.0827442	0.19214	-0.430645	0.666727	0.991931
ARFIP2	3205.03	-0.626991	0.292688	-2.14218	0.0321788	0.262579
ARFRP1	1424.95	0.128227	0.131012	0.978741	0.327708	0.835636
ARG1	0.393428	1.99473	2.71961	0.733464	0.463276	0.946866
ARG2	274.902	1.4292	0.471702	3.02987	0.00244658	0.0536514
ARGLU1	2476.08	0.0219575	0.305259	0.0719309	0.942657	0.991931
ARHGAP1	1746.82	0.000907827	0.286724	0.00316621	0.997474	0.999358
ARHGAP10	194.253	0.17092	0.426692	0.400569	0.688737	0.991931
ARHGAP11A	823.175	0.345718	0.381622	0.905916	0.36498	0.871614
ARHGAP11B	234.889	0.105805	0.290374	0.364376	0.715577	0.991931
ARHGAP12	1014.42	-0.134812	0.179018	-0.753068	0.451409	0.939154
ARHGAP15	7.7143	-1.4064	1.10949	-1.26761	0.204937	0.68224
ARHGAP17	577.802	-0.305383	0.167254	-1.82587	0.0678703	0.396196
ARHGAP18	549.981	-0.701332	0.267851	-2.61836	0.00883532	0.121654
ARHGAP19	357.341	0.0815366	0.32057	0.254349	0.799226	0.991931
ARHGAP19-SLIT1	1.43315	-0.973035	1.0944	-0.889108	0.373945	0.879097
ARHGAP20	2.8514	-2.30555	1.10638	-2.08387	0.0371718	0.286306
ARHGAP21	648.351	-0.458856	0.258121	-1.77768	0.0754563	0.418062
ARHGAP22	26.7501	1.83583	1.07007	1.71561	0.0862325	0.447638
ARHGAP22-IT1	0.171124	0.559879	3.11653	0.179648	0.857429	0.991931
ARHGAP23P1	0.178292	-0.401904	2.89162	-0.138989	0.889459	0.991931
ARHGAP24	58.1412	0.12914	0.728314	0.177313	0.859262	0.991931
WIPF1	2.39191	3.66075	0.979607	3.73696	0.000186261	0.00886727
ARHGAP26	793.54	0.525937	0.403141	1.3046	0.19203	0.661354
ARHGAP26-AS1	0.108369	0.559877	3.11653	0.179647	0.857429	0.991931
ARHGAP26-IT1	1.13148	0.79424	0.866449	0.916661	0.35932	0.866703
ARHGAP27	1315.17	0.213084	0.21721	0.981006	0.32659	0.834226
ARHGAP27P1-BPTFP1-KPNA2P3	130.925	-0.802928	0.360791	-2.22546	0.02605	0.233576
ARHGAP27P2	3.59363	1.06647	1.14277	0.933232	0.3507	0.859042
ARHGAP28	17.971	-0.919368	1.30307	-0.705537	0.480476	0.957799
ARHGAP29	2307.34	0.380846	0.307242	1.23956	0.215137	0.696034
ARHGAP30	158.918	-0.571613	0.556936	-1.02635	0.304725	0.811596
ARHGAP31	36.9703	0.026824	1.20619	0.0222387	0.982258	0.993077
ARHGAP31-AS1	1.53308	0.585089	1.83852	0.318239	0.750304	0.991931
ARHGAP32	2703.45	-0.427922	0.273974	-1.56191	0.11831	0.528075
ARHGAP33	851.142	-0.0871476	0.297509	-0.292924	0.76958	0.991931
ARHGAP35	3764.34	-0.0392297	0.262224	-0.149604	0.881077	0.991931
ARHGAP36	0.0829381	-0.161461	3.11653	-0.051808	0.958682	0.991931
ARHGAP39	891.699	-0.423493	0.360839	-1.17364	0.240541	0.732455
ARHGAP4	293.459	1.13344	0.605696	1.8713	0.0613036	0.377236
ARHGAP40	625.511	-2.73819	0.983389	-2.78444	0.00536205	0.0888125
ARHGAP42	92.0393	-0.869759	0.814412	-1.06796	0.285539	0.788712
ARHGAP42P2	0.34688	-1.22028	2.21652	-0.550538	0.581951	0.991931
ARHGAP42P4	0.0673176	0.31943	3.11653	0.102495	0.918364	0.991931
ARHGAP44	204.889	-0.566416	0.535493	-1.05775	0.29017	0.793848
ARHGAP45	242.485	0.294609	0.376778	0.781916	0.434264	0.926139
ARHGAP5	1481.14	0.065358	0.248642	0.26286	0.792659	0.991931
ARHGAP5-AS1	59.6831	-0.213609	0.296381	-0.720723	0.47108	0.952161
ARHGAP6	3.43942	-0.0899397	0.836856	-0.107473	0.914413	0.991931
ARHGAP8	210.688	-0.533549	0.193408	-2.75866	0.00580386	0.0932524
ARHGAP9	3.4426	-2.88024	1.10717	-2.60144	0.00928336	0.125658
ARHGDIA	3355.47	0.028545	0.150448	0.189733	0.849518	0.991931
ARHGDIB	4474.57	-0.612294	0.619251	-0.988765	0.322778	0.830388
ARHGDIG	22.1734	2.06855	0.743471	2.78229	0.00539764	0.0891837
ANPEP	70.7181	3.65986	0.647731	5.65027	1.60196e-08	6.9375e-06
ARHGEF10	594.638	-0.606821	0.690695	-0.878566	0.379637	0.883966
ARHGEF10L	412.945	-0.668484	0.359488	-1.85955	0.0629499	0.381812
ARHGEF11	1777.38	0.055769	0.278857	0.199991	0.841487	0.991931
ARHGEF12	3990.59	-0.388967	0.195324	-1.99139	0.0464377	0.323329
ARHGEF15	0.177815	-0.161458	2.8637	-0.056381	0.955038	0.991931
ARHGEF16	1073.09	-0.0860461	0.249506	-0.344866	0.730195	0.991931
ARHGEF17	1103.58	0.449176	0.276251	1.62597	0.103956	0.493115
ARHGEF18	338.267	0.271769	0.245926	1.10508	0.269124	0.768925
ARHGEF19	1057.92	0.380266	0.347839	1.09322	0.274295	0.775582
ARHGEF19-AS1	0.119736	-0.401906	3.11653	-0.128959	0.89739	0.991931
ARHGEF2	2073.13	-0.0128093	0.414394	-0.0309109	0.975341	0.991931
ARHGEF25	215.13	1.29546	0.749774	1.7278	0.0840248	0.441249
ARHGEF26	557.798	-0.433838	0.196836	-2.20406	0.0275201	0.240777
ARHGEF26-AS1	58.8039	-0.0998737	0.594751	-0.167925	0.866642	0.991931
ARHGEF28	455.226	-0.0721557	0.506104	-0.142571	0.886629	0.991931
ARHGEF3	256.19	0.0840826	0.31365	0.268078	0.788639	0.991931
ARHGEF33	11.6073	-0.807522	0.390243	-2.06928	0.0385197	0.292044
ARHGEF34P	40.8147	0.104261	0.425638	0.244953	0.806493	0.991931
ARHGEF35	70.653	0.989656	0.377828	2.61933	0.00881019	0.121559
ARHGEF37	828.17	-0.358686	0.279568	-1.283	0.199491	0.672891
ARHGEF38	721.398	-0.404985	0.521443	-0.776662	0.437358	0.929271
ARHGEF38-IT1	5.64051	-0.0702102	0.537819	-0.130546	0.896134	0.991931
ARHGEF39	268.974	0.170286	0.362956	0.469165	0.638951	0.991931
ARHGEF4	197.676	-0.0510971	0.675139	-0.0756838	0.939671	0.991931
ARHGEF40	377.968	1.05862	0.686801	1.54138	0.123223	0.53924
ARHGEF5	274.931	0.211975	0.309169	0.68563	0.492946	0.965132
ARHGEF6	185.757	-0.235697	0.911373	-0.258617	0.79593	0.991931
ARHGEF7	1355.93	0.241071	0.257669	0.935584	0.349487	0.857686
ARHGEF7-AS2	0.072039	-0.642353	3.11653	-0.206111	0.836704	0.991931
ARHGEF9	567.855	-0.628795	0.357223	-1.76023	0.0783686	0.425745
ARHGEF9-IT1	0.550512	-0.46911	1.09441	-0.428642	0.668184	0.991931
ARID1A	1947.41	0.0147571	0.167742	0.0879749	0.929897	0.991931
ARID1B	1342.18	0.12165	0.183576	0.662671	0.507541	0.974836
ARID2	845.172	0.0291196	0.145015	0.200804	0.840852	0.991931
ARID3A	175.713	0.263847	0.339625	0.776879	0.43723	0.929207
ARID3B	87.0567	0.680777	0.306545	2.22081	0.0263642	0.235397
ARID3C	9.21669	-0.091346	0.599783	-0.152298	0.878952	0.991931
ARID4A	351.838	0.349438	0.188022	1.85849	0.063099	0.382412
ARID4B	1301.72	0.329465	0.266367	1.23688	0.21613	0.697745
ARID5A	375.158	0.0790374	0.707994	0.111636	0.911112	0.991931
ARID5B	880.963	-0.393007	0.258293	-1.52155	0.128121	0.548878
LGALS1	914.651	3.65202	0.872098	4.18763	2.81887e-05	0.00219596
ARIH2	1746.31	0.610689	0.235986	2.58781	0.00965872	0.128809
ARIH2OS	15.7705	-0.556656	0.302003	-1.84321	0.0652982	0.389809
ARIH2P1	2.12012	1.64751	0.826897	1.99241	0.0463265	0.323146
FLNC	25.4411	3.64762	0.740083	4.92866	8.27969e-07	0.000143973
ARL10	158.047	-0.113015	0.949373	-0.119042	0.905242	0.991931
ARL11	90.0825	1.20491	0.832259	1.44776	0.147684	0.588903
ARL13A	0.176691	0.0789774	2.88356	0.0273889	0.97815	0.991931
ARL13B	216.934	0.289431	0.331763	0.872403	0.382989	0.886637
ARL14	3.99409	-0.85892	0.92626	-0.927299	0.353771	0.862489
ARL14EP	460.215	-0.329998	0.137554	-2.39905	0.0164377	0.177726
ARL14EPL	0.159707	-0.161459	3.11653	-0.0518073	0.958682	0.991931
ARL15	308.272	-0.708604	0.270085	-2.62363	0.00869979	0.120584
ARL16	571.824	-0.221466	0.311509	-0.710947	0.477117	0.956301
ARL17A	16.9824	0.674886	0.365132	1.84834	0.0645536	0.386856
ARL17B	16.9912	0.454656	0.526921	0.862854	0.388218	0.891149
ARL2	408.307	0.0967424	0.381174	0.253801	0.799649	0.991931
ARL2BP	1026.62	-0.222213	0.187096	-1.18769	0.234954	0.7245
ARL2BPP4	1.1355	2.13152	1.72531	1.23544	0.216667	0.698719
ARL2-SNX15	0.0846172	-0.161461	3.11653	-0.051808	0.958682	0.991931
ARL3	715.153	0.140192	0.208778	0.671487	0.501911	0.971231
ARL4A	400.914	-0.202367	0.226321	-0.894162	0.371235	0.876921
ARL4AP2	4.65754	0.606101	0.472909	1.28164	0.199967	0.673693
ARL4AP3	0.157508	0.319432	3.11653	0.102496	0.918363	0.991931
ARL4AP4	0.385647	0.348685	2.24245	0.155493	0.876433	0.991931
ARL4AP5	2.11085	-0.315858	0.68169	-0.463346	0.643116	0.991931
ARL4C	485.738	1.04479	0.545956	1.91368	0.0556612	0.356975
ARL4D	56.4307	0.441038	0.465859	0.946719	0.343782	0.852641
ARL5A	962.158	0.184653	0.172193	1.07236	0.283559	0.786657
ARL5AP3	0.338869	-0.843546	1.86447	-0.452432	0.650958	0.991931
ARL5B	829.533	-0.238691	0.214818	-1.11113	0.266512	0.765031
ARL5C	2.22672	4.65035	3.01865	1.54054	0.123428	0.539711
METTL7B	25.5944	3.62301	1.04193	3.4772	0.00050668	0.018326
ARL6IP1	6171.91	0.163499	0.223258	0.732331	0.463966	0.947532
ARL6IP1P2	1.33102	0.127523	0.74778	0.170536	0.864589	0.991931
ARL6IP1P3	0.336053	1.11252	1.61049	0.690794	0.489695	0.963362
ARL6IP4	22.3156	-0.396043	0.278381	-1.42267	0.154833	0.601697
ARL6IP5	2262.72	-0.345249	0.22653	-1.52408	0.127489	0.547603
ARL6IP6	491.771	0.45651	0.246294	1.85352	0.063808	0.384606
ARL8A	937.534	0.0861283	0.252034	0.341733	0.732552	0.991931
IFI35	422.662	3.60199	0.999948	3.60218	0.000315558	0.013174
ARL9	13.1536	1.58313	0.617733	2.5628	0.0103832	0.134655
ARMC1	1387.21	-0.0336007	0.240624	-0.13964	0.888945	0.991931
HPN	262.171	3.59596	1.06915	3.36338	0.000769945	0.0244844
ARMC10P1	0.654578	1.84036	1.41378	1.30173	0.193007	0.662793
ARMC12	10.3456	0.303924	0.528647	0.57491	0.565352	0.991931
ARMC2	96.1481	-0.250966	0.243937	-1.02882	0.303566	0.809503
ARMC3	24.0647	0.0575592	0.582985	0.0987319	0.921351	0.991931
ARMC4	3.69172	-2.39983	0.877713	-2.73419	0.00625345	0.0979344
ARMC4P1	0.34202	1.23635	1.58947	0.777837	0.436665	0.928625
ARMC5	337.081	-0.202051	0.237498	-0.850745	0.394911	0.896696
ARMC6	678.065	-0.115419	0.302889	-0.381061	0.703158	0.991931
ARMC7	261.696	-0.0999205	0.267004	-0.374229	0.708234	0.991931
ARMC8	647.695	0.378363	0.208565	1.81412	0.0696588	0.401864
ARMC9	326.088	0.374567	0.359754	1.04117	0.297795	0.803124
ARMCX1	283.618	-0.327724	0.727703	-0.450354	0.652455	0.991931
ARMCX2	586.383	-0.14358	0.87199	-0.164658	0.869213	0.991931
ARMCX3	2109.5	-0.568751	0.56169	-1.01257	0.311265	0.817034
ARMCX3-AS1	0.575665	-1.29351	1.17801	-1.09805	0.272181	0.772625
ARMCX4	206.633	-0.301663	0.557976	-0.540637	0.588758	0.991931
ARMCX5	231.238	-0.272832	0.268778	-1.01508	0.310067	0.815799
ARMCX5-GPRASP2	80.5854	-0.273966	0.357875	-0.765536	0.443952	0.933607
ARMCX6	257.176	-0.45594	0.5465	-0.83429	0.404118	0.904777
ARMCX7P	0.304427	-1.88704	3.10652	-0.607447	0.543554	0.991931
ARMS2	0.386476	-2.13281	1.81692	-1.17386	0.240451	0.732455
ARMT1	1064.55	-0.286933	0.28636	-1.002	0.316344	0.822972
ARNT	1126.22	-0.0998831	0.194206	-0.514316	0.607031	0.991931
ARNT2	275.695	1.72075	0.673933	2.5533	0.0106707	0.137009
ARNTL	270.73	0.284694	0.210425	1.35295	0.176072	0.635943
ADAMTS4	52.0387	3.59379	0.902546	3.98183	6.83867e-05	0.00427993
ARPC1A	1913.54	0.354085	0.225497	1.57024	0.116359	0.523439
ARPC1B	1368.86	0.33937	0.412902	0.821914	0.411126	0.911362
ARPC2	3447.57	0.184923	0.105734	1.74895	0.0802995	0.430659
ARPC3	3163.78	-0.347848	0.166141	-2.09369	0.0362873	0.282686
ARPC3P1	0.533576	-1.04069	1.02839	-1.01196	0.311557	0.817544
ARPC3P2	2.11801	0.144636	0.6269	0.230716	0.817536	0.991931
ARPC3P5	0.534762	0.615422	1.10912	0.554873	0.578982	0.991931
ARPC4	2354.95	-0.881687	0.361061	-2.44193	0.0146088	0.165828
ARPC4-TTLL3	0.0837045	-0.161461	3.11653	-0.051808	0.958682	0.991931
ARPC5	3070.86	0.267165	0.173463	1.54018	0.123516	0.539711
HLA-K	29.8288	3.59098	0.886947	4.04869	5.15042e-05	0.00349142
ARPIN	455.001	0.958454	0.497432	1.9268	0.054004	0.35079
LINC00652	4.70732	3.58321	0.773141	4.63461	3.57618e-06	0.000433112
ARPP21	0.343039	0.0699956	2.74362	0.0255121	0.979646	0.991931
ARR3	0.257514	-1.76191	3.1096	-0.566602	0.570984	0.991931
ARRB1	821.021	-0.765223	0.266029	-2.87647	0.00402151	0.0743133
ARRB2	475.242	0.75463	0.29057	2.59707	0.00940229	0.126857
GRIN1	32.2019	3.57083	0.880662	4.05471	5.01969e-05	0.00346121
ARRDC1-AS1	135.173	0.261961	0.307473	0.851982	0.394224	0.896692
ARRDC2	244.262	-0.0548918	0.296769	-0.184965	0.853257	0.991931
ARRDC3	443.811	-0.48899	0.312073	-1.56691	0.117136	0.52532
ARRDC4	730.043	-1.11338	0.435776	-2.55492	0.0106211	0.13668
ARRDC5	0.753389	1.30909	1.95032	0.67122	0.50208	0.971231
ARSA	1068.94	-0.146628	0.301896	-0.48569	0.627187	0.991931
ARSB	259.264	-0.013481	0.194221	-0.0694105	0.944663	0.991931
ARSD	1441.61	-0.650098	0.315133	-2.06293	0.039119	0.294715
ARSD-AS1	3.08956	-0.294533	0.640677	-0.459721	0.645717	0.991931
ARSE	7.71795	-1.99749	0.967528	-2.06453	0.0389676	0.294039
ARSF	0.0805574	-0.161461	3.11653	-0.051808	0.958682	0.991931
ARSG	90.2206	-0.67404	0.350537	-1.92288	0.0544955	0.352901
ARSH	18.9897	-0.744818	0.491675	-1.51486	0.129809	0.552496
NRROS	4.66539	3.56929	0.932404	3.82805	0.000129163	0.00680854
ARSJ	370.966	0.363398	0.568525	0.639193	0.522697	0.985285
IL2RG	13.1463	3.56809	0.747496	4.77339	1.81151e-06	0.00026208
ART1	0.167339	0.559881	2.9251	0.191406	0.848208	0.991931
TNFRSF1B	13.8459	3.55318	1.12935	3.1462	0.00165405	0.0407058
ART4	0.12691	0.319432	3.11653	0.102496	0.918363	0.991931
ART5	8.7652	0.300918	0.856844	0.351193	0.725443	0.991931
SERPINF2	45.2837	3.54423	0.821548	4.31409	1.60265e-05	0.00143312
ARV1	783.832	0.145441	0.348402	0.417452	0.676348	0.991931
ARVCF	1703.02	0.0618693	0.358371	0.17264	0.862934	0.991931
ARX	38.3148	-1.00054	0.53977	-1.85363	0.0637915	0.384606
AS3MT	0.606962	2.1367	1.36562	1.56464	0.117668	0.526664
ASAH1	5458.63	-0.272211	0.398116	-0.683747	0.494135	0.966085
ASAH2	10.5317	0.0759305	0.310078	0.244876	0.806553	0.991931
ASAH2B	82.0309	-0.26533	0.249773	-1.06229	0.288105	0.791539
ASAP1	852.358	0.227537	0.374755	0.607163	0.543743	0.991931
ASAP2	1203.44	0.701088	0.267251	2.62334	0.00870733	0.120596
ASAP3	1016.2	-0.0305389	0.366859	-0.0832443	0.933657	0.991931
ASB1	815.34	0.0169957	0.270446	0.062843	0.949892	0.991931
ASB10	0.101197	0.559877	3.11653	0.179647	0.857429	0.991931
ASB11	3.01185	-3.93621	1.50687	-2.61217	0.00899686	0.123076
ASB13	460.206	-0.391527	0.333427	-1.17425	0.240295	0.732391
ASB14	1.7927	0.242951	0.74823	0.324701	0.745407	0.991931
ASB15	0.132557	0.0789855	3.11653	0.025344	0.979781	0.991931
ASB16	8.67223	-0.135298	0.72561	-0.186461	0.852083	0.991931
ASB16-AS1	325.627	0.152177	0.272524	0.558399	0.576572	0.991931
ASB18	0.0673176	0.31943	3.11653	0.102495	0.918364	0.991931
ASB2	1.31583	0.0397884	0.901531	0.0441343	0.964797	0.991931
ASB3	35.5695	-0.329515	0.394066	-0.836193	0.403047	0.903533
ASB4	3.98261	0.45692	1.00405	0.455077	0.649054	0.991931
ASB5	0.12091	-0.401906	3.11653	-0.128959	0.89739	0.991931
ASB6	487.002	-0.266748	0.135929	-1.96241	0.0497148	0.334299
ASB7	440.47	-0.420549	0.182481	-2.30462	0.0211881	0.205785
ASB8	681.199	0.122639	0.116517	1.05254	0.29255	0.797364
ASB9	96.5232	-0.573017	0.626369	-0.914824	0.360284	0.867236
ASB9P1	0.147719	-1.12617	3.11641	-0.361369	0.717824	0.991931
ASCC1	469.709	0.255984	0.21886	1.16962	0.242153	0.734405
ASCC2	1512.95	-0.179193	0.225716	-0.793883	0.427263	0.921116
ASCC3	1558.32	0.101633	0.278295	0.365199	0.714963	0.991931
ASCL1	3.32857	-0.2856	1.90429	-0.149977	0.880783	0.991931
CAPNS2	4.37935	3.53552	0.740043	4.77745	1.77528e-06	0.000257956
ASCL4	0.596245	-2.59617	2.66377	-0.974623	0.329747	0.838855
ASCL5	1.35129	0.125205	0.661691	0.18922	0.84992	0.991931
ASF1A	621.783	-0.160489	0.262658	-0.611021	0.541186	0.991931
ASF1B	876.551	0.584199	0.426815	1.36874	0.171081	0.628367
ASGR1	11.1041	0.767251	0.72896	1.05253	0.292558	0.797364
ASGR2	0.348035	0.732788	2.27036	0.322763	0.746875	0.991931
ASH1L	2311.19	-0.443268	0.22191	-1.99752	0.0457692	0.321414
ASH1L-AS1	57.959	-0.416773	0.211002	-1.97521	0.0482446	0.329586
ASH1L-IT1	1.88918	0.180869	0.769715	0.234982	0.814223	0.991931
ASH2L	1285.45	-0.172109	0.376094	-0.457622	0.647224	0.991931
ASH2LP3	0.255596	-1.6318	2.74992	-0.593401	0.552913	0.991931
ASIC1	295.878	0.935858	0.449855	2.08036	0.0374928	0.287784
ASIC2	0.279266	0.811388	2.79254	0.290555	0.771391	0.991931
ASIC3	269.346	0.376595	0.445615	0.845114	0.398047	0.898451
ASIC4	6.03765	0.268018	0.60769	0.441044	0.659181	0.991931
ASIC5	0.548214	0.590259	1.15357	0.511681	0.608874	0.991931
ASIP	0.10776	0.559877	3.11653	0.179647	0.857429	0.991931
ASL	347.418	-0.254574	0.167294	-1.52171	0.128082	0.54878
ASLP1	13.1473	-0.147209	0.453509	-0.324599	0.745484	0.991931
ASMT	3.89249	-0.688332	0.942792	-0.7301	0.465329	0.947961
ASMTL	614.558	-0.485478	0.337936	-1.4366	0.150832	0.595097
ASMTL-AS1	284.799	-0.523909	0.304055	-1.72307	0.0848752	0.443604
ASNA1	1027.66	0.199691	0.230078	0.867926	0.385435	0.888851
ASNS	1115.2	0.0807858	0.410481	0.196808	0.843978	0.991931
ASNSD1	860.48	-0.0699316	0.194947	-0.358721	0.719804	0.991931
AC006206.1	3.12735	3.5146	0.731366	4.80553	1.54343e-06	0.000232349
FBXO2	276.657	3.51155	0.567173	6.19133	5.96595e-10	4.86298e-07
ASNSP4	0.111725	0.319422	3.11653	0.102493	0.918365	0.991931
ASNSP6	0.0800005	-0.161461	3.11653	-0.051808	0.958682	0.991931
ASPA	0.105628	-0.642353	3.11653	-0.206111	0.836704	0.991931
ASPDH	0.117143	0.0789855	3.11653	0.025344	0.979781	0.991931
ASPG	5.27142	4.27981	1.51777	2.81981	0.00480524	0.083676
ASPH	8349.11	0.812921	0.510111	1.59362	0.111022	0.511279
ASPHD1	161.224	-1.22791	0.506464	-2.42448	0.0153304	0.170697
ASPHD2	58.2824	0.182434	0.39855	0.457746	0.647135	0.991931
ASPM	1207.71	0.662661	0.392294	1.6892	0.0911818	0.460456
ASPN	0.421	-1.81163	2.21483	-0.817953	0.413384	0.912849
ASPRV1	15.4428	0.678394	0.385192	1.76118	0.0782074	0.425698
ASPSCR1	780.568	0.0467338	0.232875	0.200682	0.840948	0.991931
ASRGL1	679.15	-1.97217	0.769852	-2.56175	0.0104146	0.134853
ASS1	3024.97	0.11945	0.373932	0.319442	0.749392	0.991931
ASS1P1	0.473302	0.0677209	1.18789	0.0570093	0.954538	0.991931
ASS1P10	0.139997	-0.642351	2.99385	-0.214557	0.830113	0.991931
ASS1P11	0.562502	-0.335986	0.962854	-0.348948	0.727128	0.991931
ASS1P12	0.141172	0.319417	3.11653	0.102491	0.918367	0.991931
ASS1P2	6.40608	0.606573	0.433404	1.39955	0.161647	0.612339
ASS1P5	0.229543	-0.161463	2.25634	-0.0715598	0.942952	0.991931
ASS1P7	0.522955	0.275272	1.11291	0.247344	0.804642	0.991931
ASS1P9	0.407869	1.3946	1.39203	1.00185	0.316417	0.822972
ASTE1	135.111	0.516596	0.255951	2.01834	0.0435561	0.314123
ASTL	1.16425	2.43892	0.908667	2.68407	0.00727326	0.107437
ASTN1	3.78573	1.27956	1.42819	0.895935	0.370287	0.876042
USP2	101.294	3.48806	0.46931	7.4323	1.06725e-13	2.54768e-10
ASXL1	1576.63	0.521734	0.193616	2.69469	0.00704549	0.105257
ASXL2	1196.54	0.438337	0.186903	2.34526	0.0190136	0.194382
ASXL3	2.6961	-1.77313	1.5389	-1.15221	0.249236	0.744234
ASZ1	0.120687	-0.161469	3.11653	-0.0518105	0.95868	0.991931
ATAD1	1182.91	-0.113441	0.128476	-0.882974	0.37725	0.881756
ATAD2	4572.4	0.737072	0.532882	1.38318	0.166609	0.620676
ATAD2B	729.478	0.314783	0.191804	1.64117	0.100762	0.485255
ATAD3A	908.847	0.322361	0.320079	1.00713	0.313874	0.819888
ATAD3B	1424.43	0.170642	0.285302	0.598109	0.549767	0.991931
ATAD3C	162.462	-0.813786	0.82514	-0.986241	0.324015	0.831564
ATAD5	422.137	0.898768	0.404313	2.22295	0.0262191	0.234474
ATAT1	741.824	-0.286914	0.302223	-0.949346	0.342444	0.851388
ATCAY	2.3329	2.39603	1.49318	1.60465	0.10857	0.504859
ATE1	484.457	0.145759	0.289138	0.504114	0.614181	0.991931
ATE1-AS1	9.78165	-0.210005	0.436657	-0.480939	0.63056	0.991931
ATF1	326.387	0.430713	0.155722	2.7659	0.00567653	0.0917859
ATF2	875.409	0.111719	0.142301	0.78509	0.432401	0.924735
ATF3	133.113	-1.04679	0.476711	-2.19586	0.0281022	0.24331
ATF4	7174.85	-0.73061	0.273054	-2.67569	0.00745752	0.109315
ATF4P3	1.28663	-0.302302	0.733184	-0.412314	0.680109	0.991931
ATF4P4	1.94216	-0.852264	0.622354	-1.36942	0.170868	0.62814
ATF5	640.133	-0.397076	0.198844	-1.99692	0.0458336	0.321595
ATF6	1304.99	-0.144461	0.214309	-0.674077	0.500263	0.970048
ATF6B	2194.47	-0.344145	0.217338	-1.58345	0.113319	0.516729
ATF7	864.703	-0.141719	0.158102	-0.896378	0.370051	0.875733
ATF7IP	927.59	-0.233943	0.259064	-0.90303	0.36651	0.872854
ATF7IP2	210.649	-0.69586	1.28286	-0.542428	0.587523	0.991931
ATG10	216.807	-0.193391	0.252909	-0.764665	0.444471	0.93411
ATG101	1170.91	-0.0332553	0.128756	-0.258281	0.79619	0.991931
ATG10-IT1	0.882257	-0.515105	1.01456	-0.507712	0.611656	0.991931
ATG12	1176.18	-0.341605	0.160503	-2.12834	0.0333093	0.268632
ATG13	1052.14	0.126687	0.192794	0.657112	0.511109	0.977581
ATG14	429.431	0.483976	0.250673	1.93071	0.053519	0.349184
ATG16L1	1315.12	-0.158379	0.259384	-0.610599	0.541465	0.991931
ATG16L2	1474.51	-0.149602	0.250481	-0.597259	0.550335	0.991931
ATG2A	746.629	0.0235998	0.140576	0.167879	0.866678	0.991931
ATG2B	999.835	-0.306135	0.255948	-1.19608	0.231664	0.719067
ATG3	929.856	0.062575	0.269475	0.232211	0.816374	0.991931
ATG4A	523.019	-0.373227	0.304025	-1.22762	0.21959	0.701989
ATG4AP1	0.064972	0.31943	3.11653	0.102495	0.918364	0.991931
ATG4B	2240.27	0.254413	0.232535	1.09408	0.273919	0.775298
ATG4C	220.272	0.0790422	0.213329	0.370519	0.710996	0.991931
ATG4D	601.85	0.112709	0.163136	0.690891	0.489634	0.963343
ATG5	944.382	0.37757	0.206673	1.8269	0.067715	0.395925
PSAPL1	1.47332	3.48721	1.0014	3.48234	0.000497056	0.0180757
ATG9A	1084.92	0.264958	0.160849	1.64724	0.0995078	0.482756
ATG9B	110.715	-0.911644	0.582719	-1.56446	0.117709	0.526686
ATIC	2116.36	-0.0820473	0.140739	-0.582974	0.559911	0.991931
ATL1	114.734	0.620435	0.402152	1.54279	0.122882	0.538234
TNC	1526.57	3.48588	0.689329	5.05692	4.2608e-07	9.06777e-05
C1R	136.823	3.48468	0.797642	4.36873	1.24974e-05	0.00118654
ATM	1537.05	-0.446986	0.182198	-2.4533	0.0141552	0.162966
ATMIN	1504.01	-0.428814	0.148115	-2.89515	0.00378981	0.0715057
ATN1	3217.41	-0.153677	0.2024	-0.759276	0.447687	0.936981
ATOH7	1.40026	-0.236501	0.908573	-0.2603	0.794632	0.991931
GLI1	4.39494	3.47813	0.73172	4.75336	2.00068e-06	0.000285659
ATOX1	1422.04	-0.121559	0.260048	-0.467448	0.64018	0.991931
ATP10A	38.738	0.845041	1.2483	0.676956	0.498434	0.968844
ATP10B	3.40295	-0.136329	1.87856	-0.0725708	0.942148	0.991931
ATP10D	122.557	0.0738597	0.699825	0.10554	0.915947	0.991931
ATP11A	720.037	1.30709	0.55358	2.36116	0.0182178	0.189447
ATP11A-AS1	0.21845	1.04832	2.81968	0.371787	0.710051	0.991931
ATP11B	1605.3	-0.103718	0.286503	-0.362013	0.717343	0.991931
ATP11C	466.903	0.167682	0.357372	0.469209	0.63892	0.991931
ATP12A	2.34647	1.70089	0.659826	2.57778	0.0099438	0.130938
ATP13A1	1872.29	-0.334349	0.158178	-2.11374	0.0345373	0.274296
ATP13A2	1353.81	-0.131068	0.226825	-0.577837	0.563374	0.991931
ATP13A3	3382.17	0.134925	0.233408	0.578064	0.563221	0.991931
ATP13A4	97.578	0.328664	0.741319	0.44335	0.657512	0.991931
ATP13A5	243.793	0.251386	0.939134	0.267678	0.788947	0.991931
ATP13A5-AS1	0.810921	-0.598469	1.33428	-0.448532	0.653769	0.991931
ATP1A1	15621	0.201461	0.26482	0.760744	0.44681	0.935965
ATP1A1-AS1	33.4635	0.137081	0.39502	0.347023	0.728574	0.991931
ATP1A2	3.00516	-0.285589	1.44081	-0.198214	0.842878	0.991931
ATP1A3	158.89	-0.471899	0.702104	-0.672121	0.501506	0.970995
ATP1A4	8.73897	-1.5427	1.05716	-1.45928	0.144487	0.582303
ATP1B1	3825.83	0.0444256	0.407138	0.109117	0.91311	0.991931
ATP1B1P1	4.79915	0.0278264	0.374296	0.0743432	0.940737	0.991931
PLPPR3	8.14711	3.478	1.09943	3.16344	0.00155915	0.0392665
ATP1B3	2211.01	-0.689407	0.275509	-2.5023	0.012339	0.149898
ATP1B3-AS1	0.122913	-0.401906	3.11653	-0.128959	0.89739	0.991931
ATP1B3P1	1.09867	-1.28104	0.889315	-1.44048	0.149732	0.59286
ATP1B4	0.226525	0.319436	2.79958	0.114101	0.909157	0.991931
ATP23	148.986	0.0537548	0.248401	0.216403	0.828674	0.991931
ATP2A1	48.835	0.215485	0.317556	0.678572	0.497409	0.968364
ATP2A1-AS1	38.1556	0.791236	0.29024	2.72615	0.00640787	0.0992359
ATP2A2	8098.05	0.0727392	0.181618	0.400507	0.688783	0.991931
ATP2A3	5743.39	-1.09543	0.498554	-2.19721	0.0280053	0.2427
ATP2B1	954.384	-0.0675628	0.265624	-0.254355	0.799222	0.991931
ATP2B1-AS1	21.315	-0.854196	0.456843	-1.86978	0.0615145	0.377718
ATP2B2	3.57009	1.15915	1.01712	1.13964	0.254436	0.751638
ATP2B3	25.0446	-2.70067	1.12285	-2.4052	0.0161637	0.176302
ATP2B4	1265.31	0.0197106	0.385079	0.0511858	0.959177	0.991931
ATP2C1	2967.27	0.391685	0.256551	1.52674	0.126827	0.546324
ATP2C2	1683.94	0.238954	0.46853	0.510008	0.610046	0.991931
ATP2C2-AS1	81.5337	-0.637898	0.546881	-1.16643	0.24344	0.73587
ATP4A	1.73555	4.01968	1.85439	2.16765	0.030185	0.252622
ATP4B	0.31243	0.0789902	3.11653	0.0253455	0.979779	0.991931
ATP5F1A	7127.85	0.26105	0.216281	1.20699	0.227435	0.714638
ATP5F1AP2	0.16577	-0.642351	2.90098	-0.221426	0.824761	0.991931
ATP5F1AP3	2.13086	-0.810355	0.722126	-1.12218	0.261786	0.760523
ATP5F1B	12987.2	0.535097	0.280755	1.90592	0.0566601	0.360957
ATP5F1BP1	0.245748	-0.640189	1.8859	-0.339461	0.734263	0.991931
ATP5F1C	3256.22	-0.185806	0.277279	-0.670104	0.502791	0.971481
ATP5F1CP1	0.762117	-0.535617	1.09666	-0.488406	0.625262	0.991931
ATP5F1D	850.823	0.148931	0.241833	0.615841	0.538	0.991931
ATP5F1E	5698.56	0.115275	0.16713	0.689734	0.490361	0.96371
ATP5F1EP2	52.4664	-0.0810661	0.28443	-0.285013	0.775635	0.991931
ATP5IF1	1694.66	-0.366495	0.248226	-1.47645	0.139822	0.572761
ATP5MC1	1179.4	0.5926	0.328033	1.80652	0.0708365	0.404914
ATP5MC1P3	0.0641453	-0.161461	3.11653	-0.051808	0.958682	0.991931
ATP5MC1P4	0.143215	0.800325	2.9811	0.268467	0.78834	0.991931
ATP5MC1P6	0.294081	1.72868	2.73361	0.632379	0.527139	0.988608
ATP5MC1P7	0.108572	-0.64236	3.11653	-0.206114	0.836702	0.991931
ATP5MC2	3376.19	-0.161572	0.234711	-0.688386	0.49121	0.964242
ATP5MC2P1	0.0602211	0.0789764	3.11653	0.0253411	0.979783	0.991931
ATP5MC2P4	0.842197	-0.0587704	0.902869	-0.0650929	0.9481	0.991931
ATP5MC3	4422.47	0.122453	0.211417	0.579203	0.562452	0.991931
ATP5MD	1443.12	-0.072067	0.187727	-0.383891	0.701059	0.991931
ATP5MDP1	2.04676	-0.538286	0.550266	-0.978228	0.327961	0.835917
ATP5ME	1891.64	-0.146227	0.249116	-0.586986	0.557213	0.991931
DPCR1	1.74552	3.47272	0.86485	4.0154	5.93447e-05	0.00382139
ATP5MFP5	0.638493	0.545924	1.15521	0.472576	0.636516	0.991931
ATP5MF-PTCD1	3.44098	0.299123	0.479594	0.6237	0.532824	0.991931
ATP5MG	3903.05	-0.291702	0.168197	-1.73429	0.0828675	0.437924
ATP5MGL	2.14062	-0.743317	0.687885	-1.08058	0.279883	0.782465
ATP5MGP2	0.427678	-0.875412	1.26816	-0.690303	0.490004	0.96346
ATP5MGP3	0.346771	0.935367	2.27369	0.411388	0.680788	0.991931
ATP5MPL	2326.46	-0.23329	0.304345	-0.766534	0.443359	0.933075
ATP5PB	2114.87	0.225561	0.245002	0.920648	0.357234	0.864983
ATP5PBP1	1.55507	-0.232513	0.731879	-0.317694	0.750717	0.991931
ATP5PBP5	3.12946	-1.09078	0.961693	-1.13422	0.2567	0.755214
ATP5PBP6	0.221836	0.319441	1.86955	0.170865	0.86433	0.991931
ATP5PBP7	0.207013	-0.161456	2.28564	-0.0706391	0.943685	0.991931
ATP5PD	2342.99	0.151249	0.333538	0.453467	0.650212	0.991931
ATP5PDP1	0.121922	0.0789855	3.11653	0.025344	0.979781	0.991931
ATP5PDP2	0.298272	0.326006	1.85828	0.175434	0.860738	0.991931
ATP5PDP4	0.908659	1.40318	0.975617	1.43825	0.150364	0.594202
ATP5PF	1951.15	0.110489	0.161333	0.684849	0.493439	0.965738
ATP5PFP1	0.226831	-0.161456	2.25327	-0.071654	0.942877	0.991931
ATP5PO	1260.61	0.160922	0.230968	0.696731	0.485971	0.960901
ATP5S	262.542	0.482536	0.208379	2.31566	0.0205767	0.202138
ATP6AP1	5221.95	-0.594065	0.279264	-2.12725	0.0333994	0.268901
ATP6AP1L	112.276	0.216943	0.475147	0.45658	0.647973	0.991931
ATP6AP2	3683.59	-0.107013	0.199534	-0.536314	0.591741	0.991931
ATP6V0A1	1350.88	-0.14644	0.240239	-0.609561	0.542153	0.991931
ATP6V0A2	670.105	0.19137	0.169427	1.12951	0.258682	0.757465
ATP6V0A4	498.461	-1.20629	0.868874	-1.38834	0.165034	0.617907
MYO1G	15.1029	3.41986	0.737903	4.63457	3.57687e-06	0.000433112
ATP6V0C	13.6421	-0.496704	0.397272	-1.25029	0.211195	0.690619
ATP6V0CP3	0.0677586	0.31943	3.11653	0.102495	0.918364	0.991931
ATP6V0D1	1931.41	-0.759819	0.282631	-2.68838	0.00718004	0.1066
CDSN	23.2233	3.40649	0.893888	3.81086	0.000138482	0.00716419
S100A3	10.2779	3.39202	0.897696	3.77858	0.000157725	0.0078792
ATP6V0E1P2	0.331414	0.325397	1.59998	0.203376	0.838841	0.991931
ATP6V0E1P3	0.184147	0.559886	2.29696	0.243751	0.807424	0.991931
ATP6V0E2	1647.15	0.248155	0.280173	0.88572	0.375769	0.88072
ATP6V0E2-AS1	72.2503	1.30195	0.433671	3.00216	0.00268068	0.0567961
ATP6V1A	2288.18	-0.267927	0.245036	-1.09342	0.27421	0.775502
ATP6V1B1	645.482	-0.578374	0.55134	-1.04903	0.294162	0.798482
ATP6V1B1-AS1	0.530957	0.707375	1.95659	0.361534	0.7177	0.991931
ATP6V1B2	1729.58	-0.703816	0.27625	-2.54775	0.0108419	0.138138
ATP6V1C1	1757.7	-0.157618	0.28813	-0.54704	0.584351	0.991931
ATP6V1C2	219.667	0.314109	0.385089	0.81568	0.414683	0.913868
ATP6V1D	1097.07	0.00958249	0.20372	0.0470376	0.962483	0.991931
ATP6V1E1	2183.79	-0.6247	0.323832	-1.92909	0.0537203	0.349892
ATP6V1E1P1	0.278835	-0.907303	1.85311	-0.489612	0.624409	0.991931
ATP6V1E2	164.431	0.129472	0.321329	0.402928	0.687001	0.991931
ATP6V1F	1418.77	0.391012	0.252052	1.55132	0.120825	0.533364
ATP6V1G1	3664.21	-0.664638	0.272154	-2.44214	0.0146007	0.165802
ATP6V1G1P2	0.0713979	0.31943	3.11653	0.102495	0.918364	0.991931
ATP6V1G1P3	0.0735286	0.31943	3.11653	0.102495	0.918364	0.991931
ATP6V1G1P4	1.07319	-0.564321	0.923155	-0.611297	0.541003	0.991931
ATP6V1G2	20.168	0.198362	0.615816	0.322112	0.747368	0.991931
ATP6V1G3	0.286832	-1.501	2.73543	-0.548726	0.583194	0.991931
ATP6V1H	958.739	-0.0969586	0.204749	-0.473549	0.635821	0.991931
ATP7A	385.683	-0.505125	0.314686	-1.60517	0.108456	0.50456
ATP7B	334.234	0.105983	0.316943	0.334392	0.738084	0.991931
ATP8A1	1130.74	-0.444224	0.622541	-0.713566	0.475496	0.955165
ATP8A2	9.13896	-1.72041	0.759609	-2.26486	0.0235212	0.219723
ATP8A2P3	0.513502	-0.0849429	1.21466	-0.0699312	0.944248	0.991931
ATP8B1	1772.98	-0.441215	0.335322	-1.3158	0.188242	0.654772
ATP8B2	403.654	1.11205	0.431175	2.57911	0.00990541	0.130794
ATP8B3	46.6886	0.820013	0.574546	1.42724	0.153512	0.599473
ATP8B4	2.78824	-1.88909	0.89618	-2.10794	0.0350361	0.276679
ATP8B5P	4.19253	-1.06888	0.537854	-1.98731	0.0468878	0.325034
ATP9A	1970.15	-0.571237	0.278372	-2.05206	0.0401637	0.298601
ATP9B	270.284	-0.0703377	0.206892	-0.339974	0.733876	0.991931
ATPAF1	1102.24	-0.379074	0.184189	-2.05807	0.0395838	0.295828
ATPAF2	338.473	-0.0117177	0.279977	-0.0418523	0.966616	0.991931
ATR	1013.34	-0.0685476	0.230818	-0.296977	0.766484	0.991931
ATRAID	2850.9	0.441778	0.150287	2.93956	0.00328682	0.0651515
ATRIP	198.719	0.329699	0.261128	1.26259	0.206736	0.684654
ATRN	1939.41	-0.04755	0.244451	-0.194517	0.845771	0.991931
ATRNL1	56.4607	-0.398673	0.900883	-0.442535	0.658102	0.991931
ATRX	1878.54	-0.156316	0.147644	-1.05873	0.289721	0.793425
ATXN1	1210.16	0.391864	0.286022	1.37005	0.170671	0.627827
ATXN10	2307.44	0.0458901	0.17776	0.258157	0.796285	0.991931
ATXN1L	1101.55	-0.398504	0.210659	-1.8917	0.0585311	0.367483
ATXN2	979.461	-0.15677	0.116031	-1.35111	0.17666	0.636342
ATXN2-AS	5.81975	-1.16827	0.443258	-2.63565	0.00839762	0.117924
ATXN2L	4262.08	0.396551	0.174835	2.26814	0.0233206	0.21888
ATXN3	284.537	0.0554621	0.232352	0.238698	0.81134	0.991931
ATXN7	450.929	-0.0526807	0.160119	-0.329011	0.742148	0.991931
SNX31	31.1769	3.38522	0.923894	3.66408	0.000248229	0.0110225
ATXN7L2	180.935	0.424948	0.299397	1.41935	0.155798	0.6032
ATXN7L3	1451.03	0.496567	0.234092	2.12125	0.0339011	0.270982
ATXN7L3B	3290.4	-0.0366323	0.218643	-0.167544	0.866942	0.991931
SLC26A9	3.26906	3.38517	0.778178	4.35013	1.36058e-05	0.00126092
AUNIP	181.912	0.13175	0.359023	0.366969	0.713642	0.991931
AUP1	4191.2	0.396143	0.156884	2.52507	0.0115675	0.143926
AURKA	1172.76	0.688438	0.392172	1.75545	0.0791824	0.427232
AURKAIP1	1388.66	0.0832929	0.215097	0.387234	0.698583	0.991931
AURKAPS1	1.82098	0.192747	0.686173	0.280901	0.778786	0.991931
AURKAPS2	1.42121	-0.566637	0.920101	-0.615843	0.537998	0.991931
AURKB	666.354	0.641938	0.482365	1.33081	0.18325	0.64578
AURKC	21.876	0.846929	0.394571	2.14646	0.0318366	0.260524
AUTS2	2357.97	-0.0673616	0.620052	-0.108639	0.913489	0.991931
AVEN	156.273	-0.0644747	0.220037	-0.293018	0.769509	0.991931
AVIL	78.2095	-0.194591	0.692487	-0.281003	0.778708	0.991931
AVL9	1902.72	-0.0274549	0.203815	-0.134705	0.892845	0.991931
AVPI1	132.256	-0.132085	0.239704	-0.551034	0.581611	0.991931
AVPR1A	0.432836	-0.670126	1.61338	-0.415355	0.677882	0.991931
AVPR1B	0.423367	0.517579	1.61382	0.320717	0.748425	0.991931
AVPR2	0.139263	0.559872	2.99681	0.186823	0.8518	0.991931
AWAT1	0.456459	-1.4607	2.20428	-0.662665	0.507545	0.974836
AWAT2	5.66936	-0.483079	0.843457	-0.572738	0.566822	0.991931
AXDND1	3.3314	-0.380591	0.718627	-0.529609	0.596383	0.991931
AXIN1	1099.09	0.456256	0.26132	1.74597	0.0808168	0.431936
AXIN2	83.6892	1.04671	0.545584	1.9185	0.055047	0.354875
AXL	1.43001	3.72382	1.2666	2.94001	0.003282	0.0650946
AZGP1	15959.9	-0.246168	0.774692	-0.317763	0.750665	0.991931
AZGP1P1	44.1746	-0.453973	0.691917	-0.65611	0.511754	0.977729
AZGP1P2	0.186731	-0.161459	3.11653	-0.0518073	0.958682	0.991931
AZI2	658.622	-0.373354	0.267216	-1.3972	0.162354	0.612974
AZIN1	4747.67	0.0821767	0.288555	0.284787	0.775807	0.991931
AZIN1-AS1	62.3379	-0.599743	0.380704	-1.57535	0.115175	0.520832
AZIN2	47.4412	0.807276	0.357425	2.25859	0.0239091	0.221525
AZU1	4.79114	-0.583808	0.809442	-0.721247	0.470757	0.952161
B2M	14118.4	0.945318	0.605076	1.56231	0.118214	0.528031
B3GALNT1	600.185	-0.0611128	0.412452	-0.148169	0.882209	0.991931
B3GALNT2	442.081	-0.0107067	0.261319	-0.0409719	0.967318	0.991931
COX6B2	18.6561	3.36798	0.729411	4.61741	3.88567e-06	0.000462132
B3GALT2	0.212154	-1.15222	3.11542	-0.369843	0.711499	0.991931
B3GALT4	171.093	-0.754635	0.605764	-1.24576	0.212853	0.693058
B3GALT5	778.983	1.28673	0.828723	1.55267	0.120502	0.532485
B3GALT5-AS1	32.7354	1.54459	0.874196	1.76687	0.0772502	0.423091
B3GALT6	350.408	0.50553	0.213893	2.36347	0.0181045	0.18902
B3GAT1	373.213	0.449734	1.18236	0.380371	0.70367	0.991931
B3GAT2	5.17908	-1.66957	1.05635	-1.58051	0.113991	0.517644
B3GAT3	1137.56	-0.227255	0.177381	-1.28116	0.200137	0.674047
B3GAT3P1	0.497948	0.460094	1.18954	0.386784	0.698916	0.991931
B3GLCT	207.67	-0.431408	0.277129	-1.5567	0.119541	0.530623
B3GNT10	65.6821	-0.180672	0.274974	-0.657053	0.511147	0.977597
B3GNT2	1036.31	0.168922	0.203336	0.830752	0.406114	0.906518
B3GNT3	761.338	0.859286	0.630165	1.36359	0.172697	0.631182
B3GNT4	44.1294	0.199439	0.546808	0.364734	0.71531	0.991931
B3GNT5	260.786	-0.486376	1.32754	-0.366373	0.714087	0.991931
B3GNT6	1.55547	-0.189451	0.997661	-0.189895	0.849391	0.991931
B3GNT7	293.634	-1.8383	0.825225	-2.22764	0.0259047	0.233038
B3GNT8	21.0769	1.91874	0.689472	2.7829	0.00538746	0.089089
B3GNT9	295.145	0.101465	0.377918	0.268485	0.788326	0.991931
B3GNTL1	131.872	0.106508	0.301923	0.352765	0.724265	0.991931
B4GALNT1	13.9152	1.25399	0.81995	1.52934	0.126179	0.54475
B4GALNT2	22.3565	-0.642631	0.565718	-1.13596	0.255975	0.753917
B4GALNT3	679.465	0.680826	0.476752	1.42805	0.153277	0.599406
B4GALNT4	1198.4	-0.108763	0.368686	-0.295002	0.767993	0.991931
AC133644.2	1.98292	3.36698	0.870779	3.86663	0.000110349	0.00598681
B4GALT1-AS1	16.697	-0.535651	0.37844	-1.41542	0.156946	0.604724
B4GALT2	995.98	-0.28702	0.350925	-0.817897	0.413416	0.912849
B4GALT3	2013.65	-0.303981	0.283352	-1.0728	0.283359	0.786403
B4GALT4	643.737	-0.125313	0.293111	-0.427529	0.668994	0.991931
B4GALT4-AS1	0.0784148	-0.642353	3.11653	-0.206111	0.836704	0.991931
B4GALT5	2137.69	0.523456	0.272864	1.91838	0.0550633	0.354911
B4GALT6	237.1	0.815194	0.711375	1.14594	0.251819	0.748404
B4GALT7	639.757	-0.269985	0.234677	-1.15045	0.249957	0.745339
B4GAT1	507.825	-0.205889	0.249928	-0.823793	0.410057	0.910534
B9D1	234.887	-0.463276	0.356676	-1.29887	0.193989	0.664456
B9D2	65.6516	-0.404333	0.343408	-1.17741	0.239031	0.730364
BAALC	333.612	2.79306	1.1289	2.47414	0.0133556	0.157775
BAALC-AS1	34.5623	0.131151	0.454076	0.288831	0.772711	0.991931
BAALC-AS2	1.79343	-0.283619	1.20925	-0.234541	0.814565	0.991931
BAAT	2.19541	-1.13144	0.730496	-1.54886	0.121415	0.534962
BABAM1	457.191	-0.191451	0.177162	-1.08066	0.27985	0.782448
BABAM2	660.532	-0.219402	0.18447	-1.18936	0.234297	0.723278
BACE1	555.082	-1.39768	0.551501	-2.53432	0.0112666	0.141578
BACE2	1904.04	0.729673	0.416414	1.75228	0.0797257	0.428986
BACE2-IT1	5.15167	1.56274	0.530183	2.94754	0.00320314	0.0642165
BACH1	351.439	-0.241186	0.261847	-0.921094	0.357001	0.864983
BACH1-IT1	4.72813	0.0290155	0.376097	0.0771491	0.938505	0.991931
BACH1-IT2	3.25978	0.457169	0.587816	0.777742	0.436721	0.928627
BACH1-IT3	0.780101	1.1221	1.09444	1.02527	0.305236	0.811729
BACH2	19.8023	-1.84796	1.01982	-1.81205	0.0699792	0.403086
BAD	741.79	-0.135662	0.193792	-0.700041	0.483902	0.959974
AL390729.1	11.8386	3.34839	1.04195	3.21358	0.0013109	0.0348807
LINC00242	3.31263	3.31948	0.937965	3.53903	0.000401606	0.0155488
BAG3	1194.24	-0.806671	0.298058	-2.70642	0.00680126	0.103057
BAG4	706.21	0.424992	0.400147	1.06209	0.288194	0.791539
BAG5	1362.73	0.0872167	0.207645	0.420027	0.674466	0.991931
BAG6	4511.97	0.153278	0.152706	1.00374	0.315504	0.82171
BAGE2	12.46	3.93518	1.36002	2.89348	0.00380996	0.0717345
BAHD1	1306.7	-0.236978	0.265341	-0.893109	0.371799	0.877384
BAIAP2	1358.54	-0.255245	0.316895	-0.805455	0.420557	0.917309
BAIAP2-AS1	550.798	0.514032	0.385295	1.33413	0.182163	0.644107
BAIAP2L1	1337.35	0.440715	0.22631	1.94739	0.051488	0.341144
BAIAP2L2	13.9638	-1.10389	0.450883	-2.44828	0.0143539	0.164339
BAIAP3	634.997	0.404564	0.528949	0.764846	0.444363	0.934067
BAK1	519.548	-0.0861938	0.1848	-0.466417	0.640917	0.991931
BAK1P1	25.0478	-0.0493089	0.394958	-0.124846	0.900645	0.991931
BAMBI	638.05	-0.302853	0.24541	-1.23407	0.217176	0.699368
BANF1	1601.1	0.0784273	0.175553	0.446745	0.655059	0.991931
BANF1P2	0.834711	-0.105679	1.10267	-0.0958385	0.923649	0.991931
BANF1P3	1.59272	-0.157	0.646953	-0.242676	0.808256	0.991931
BANF1P4	0.0664048	0.31943	3.11653	0.102495	0.918364	0.991931
BANF2	0.577974	2.71078	2.13216	1.27137	0.203596	0.67994
BANK1	19.2418	-1.76079	0.85689	-2.05485	0.039893	0.297263
BANP	324.13	-0.250352	0.198009	-1.26435	0.206105	0.683677
BAP1	1228.39	0.19517	0.255868	0.762776	0.445597	0.935141
BARD1	505.238	0.414976	0.223159	1.85956	0.0629485	0.381812
BARHL2	0.786919	-2.39653	3.08046	-0.777978	0.436582	0.928508
BARX1	35.7785	1.71864	1.17375	1.46423	0.143131	0.57981
BARX1-AS1	1.82585	1.69308	1.4063	1.20392	0.228621	0.716342
BARX2	302.774	-0.38343	0.428282	-0.895274	0.370641	0.876571
BASP1	16.9651	0.396009	0.690604	0.573425	0.566357	0.991931
BASP1-AS1	0.157266	-0.642351	2.92945	-0.219274	0.826437	0.991931
BATF	84.9065	-0.00390994	0.801988	-0.00487531	0.99611	0.99892
HLA-B	10612.9	3.30968	0.773158	4.28074	1.86277e-05	0.00158811
BATF3	12.612	1.18006	0.93255	1.26542	0.205722	0.683219
BAX	992.945	0.170444	0.337311	0.505303	0.613346	0.991931
BAZ1A	1492.28	0.407314	0.284474	1.43181	0.152198	0.597282
BAZ1B	3214.81	0.494922	0.236439	2.09323	0.0363288	0.282749
BAZ2A	3932.19	0.401569	0.232635	1.72618	0.0843155	0.442009
BAZ2B	612.443	0.171856	0.21232	0.809419	0.418274	0.916006
BBC3	225.741	0.332696	0.549888	0.605026	0.545162	0.991931
BBIP1	316.309	-0.290913	0.255176	-1.14005	0.254265	0.751492
BBOF1	106.044	-0.258702	0.498289	-0.51918	0.603635	0.991931
CD22	8.40121	3.30712	0.984322	3.3598	0.000779991	0.0246881
IL34	3.37913	3.30103	0.835943	3.94887	7.85202e-05	0.00469436
BBS1	71.9869	-0.423806	0.290405	-1.45936	0.144466	0.582303
BBS10	385.427	0.432175	0.238532	1.81181	0.0700156	0.403143
BBS12	51.0625	0.359624	0.309359	1.16248	0.24504	0.738345
BBS2	775.425	0.173919	0.185897	0.935565	0.349497	0.857686
BBS4	419.739	-0.541761	0.274298	-1.97508	0.0482588	0.329616
BBS5	127.146	0.399327	0.224429	1.7793	0.0751905	0.417239
BBS7	298.114	-0.180882	0.554013	-0.326495	0.74405	0.991931
BBS9	135.82	0.115933	0.213691	0.542528	0.587455	0.991931
BBX	1067.59	-0.0787755	0.325302	-0.242161	0.808655	0.991931
BCAM	5110.2	0.934577	0.560859	1.66633	0.0956475	0.47323
BCAN	0.784325	-0.514597	1.0585	-0.486155	0.626858	0.991931
BCAP29	1189.5	-0.00013423	0.253541	-0.000529421	0.999578	1
BCAP31	5079.89	-0.148842	0.171836	-0.866186	0.386388	0.88956
BCAP31P1	1.71612	4.01682	1.72713	2.32572	0.0200334	0.199737
BCAP31P2	0.513878	1.75161	2.6863	0.652055	0.514366	0.979103
BCAR1	1282.11	-0.690136	0.25571	-2.69891	0.00695677	0.104489
BCAR3	398.557	0.115503	0.241081	0.479102	0.631866	0.991931
BCAR4	6.95793	-0.824835	1.62409	-0.507874	0.611542	0.991931
BCAS1	621.623	-1.89661	0.785656	-2.41405	0.0157761	0.173777
BCAS2	575.658	0.0071583	0.156268	0.0458078	0.963463	0.991931
BCAS2P2	0.441079	0.0145462	1.68149	0.00865075	0.993098	0.997729
BCAS3	233.603	-0.52734	0.434917	-1.21251	0.225319	0.711046
BCAS4	366.656	-0.537072	0.320423	-1.67613	0.0937121	0.467835
BCAT1	10.0134	-0.966662	0.918752	-1.05215	0.292732	0.797386
BCAT2	617.652	0.167396	0.249554	0.670782	0.502359	0.971464
BCCIP	1471.25	0.421667	0.318406	1.32431	0.185401	0.649419
BCDIN3D	260.582	0.353298	0.197471	1.78912	0.0735958	0.413026
BCDIN3D-AS1	17.7082	0.349042	0.484459	0.720479	0.47123	0.952161
BCHE	13.5842	-0.0928811	1.06149	-0.0875008	0.930273	0.991931
BCKDHA	2.90359	0.75698	0.505369	1.49788	0.134165	0.561809
HERC6	253.182	3.29859	1.01861	3.23832	0.00120235	0.0328358
BCKDK	907.049	0.196979	0.210026	0.937877	0.348308	0.856734
BCL10	251.912	-0.0987449	0.217315	-0.454385	0.649552	0.991931
BCL11A	149.506	0.667907	0.753619	0.886267	0.375474	0.88044
BCL11B	16.4078	-1.01611	1.19848	-0.847834	0.396531	0.897681
BCL2	50.4101	-0.132086	0.598415	-0.220727	0.825305	0.991931
BCL2A1	0.866196	1.72928	1.48764	1.16244	0.245059	0.738345
BCL2L1	3317.03	-0.0944264	0.322597	-0.292707	0.769746	0.991931
BCL2L10	3.80736	-0.0189876	0.818185	-0.023207	0.981485	0.992623
BCL2L11	870.692	0.500061	0.281641	1.77553	0.0758112	0.419194
BCL2L12	459.612	0.54174	0.295883	1.83092	0.0671117	0.394779
BCL2L12P1	0.160124	1.04846	3.11622	0.336453	0.736529	0.991931
BCL2L13	1057.1	-0.0242823	0.243386	-0.0997688	0.920528	0.991931
BCL2L14	11.9901	0.612227	0.616686	0.99277	0.320822	0.827604
BCL2L15	9.07573	-1.4272	0.541138	-2.6374	0.00835433	0.117658
BCL2L2	974.519	0.225507	0.24149	0.933816	0.350399	0.858802
BCL2L2-PABPN1	8.38927	-0.507123	0.440687	-1.15076	0.249833	0.745157
BCL3	924.918	-0.417418	0.427633	-0.976113	0.329008	0.837813
BCL6	1092.79	-0.477802	0.326073	-1.46532	0.142832	0.579093
BCL6B	2.51009	4.55882	2.13679	2.13349	0.0328849	0.266363
BCL7A	558.046	0.242758	0.266373	0.911346	0.362113	0.869072
BCL7B	1284.78	0.375727	0.176401	2.12996	0.0331747	0.26819
BCL7C	772.118	0.44598	0.26732	1.66834	0.095248	0.472393
BCL9	942.358	0.756447	0.376478	2.00927	0.044508	0.316953
BCL9L	2841.31	-0.521686	0.230794	-2.2604	0.0237963	0.221032
BCLAF1	3861.28	-0.1714	0.183769	-0.932692	0.350979	0.859283
BCLAF1P1	0.630604	-0.378664	1.07346	-0.352751	0.724275	0.991931
IGFBP6	3.91162	3.28308	0.893056	3.67623	0.000236707	0.0106943
BCO1	11.3131	-0.513566	0.701482	-0.732116	0.464098	0.947532
BCO2	33.9323	-0.0335208	0.468504	-0.0715485	0.942961	0.991931
BCOR	667.689	0.0788418	0.18784	0.419729	0.674683	0.991931
BCORL1	400.525	0.130835	0.181347	0.721462	0.470625	0.952104
BCR	1281.71	-0.123058	0.216041	-0.569603	0.568947	0.991931
BCRP1	0.141408	-0.642351	2.98821	-0.214961	0.829797	0.991931
BCRP2	2.92957	-0.98727	0.967183	-1.02077	0.307364	0.813701
BCRP3	11.3718	-1.56847	0.852726	-1.83936	0.0658618	0.391446
BCRP4	0.166029	-0.161458	2.90014	-0.0556727	0.955603	0.991931
BCRP5	0.149667	-0.161459	2.95661	-0.0546093	0.95645	0.991931
BCRP7	1.2791	-1.4882	1.58087	-0.941384	0.346508	0.855125
BCRP8	1.73637	0.0949515	0.575625	0.164954	0.86898	0.991931
BCS1L	726.417	0.461612	0.212032	2.17709	0.0294741	0.248806
BCYRN1	29.7038	0.50662	0.53507	0.946829	0.343726	0.852641
BDH1	1240.44	0.528254	0.307491	1.71795	0.085806	0.446201
BDH2	189.815	0.448067	0.376136	1.19124	0.233561	0.721938
BDH2P1	0.185384	0.559886	2.29448	0.244014	0.80722	0.991931
BDKRB1	28.1659	-1.78598	0.967789	-1.84543	0.0649756	0.388389
BDKRB2	130.658	-0.700248	0.819551	-0.854429	0.392868	0.895304
BDNF	3.68861	-0.676049	1.4707	-0.459677	0.645748	0.991931
BDNF-AS	42.5527	-1.00563	0.651316	-1.54401	0.122587	0.537507
BDP1	1408.47	0.0199713	0.143858	0.138826	0.889587	0.991931
BDP1P	0.0998125	0.559877	3.11653	0.179647	0.857429	0.991931
BEAN1	22.586	1.54875	0.640317	2.41872	0.0155753	0.172282
BEAN1-AS1	0.278159	0.0789888	2.26122	0.0349319	0.972134	0.991931
BECN1	1444.93	0.412068	0.226366	1.82036	0.0687042	0.398974
BECN2	2.14253	4.06892	1.72993	2.35207	0.0186691	0.191917
AC122710.3	4.46265	3.27747	0.90935	3.60419	0.000313132	0.0131634
BEND2	0.264157	-0.404606	2.23136	-0.181327	0.856111	0.991931
BEND3	271.858	0.774859	0.272647	2.84199	0.00448332	0.0797406
BEND3P1	0.459234	-2.17695	1.83047	-1.18929	0.234327	0.723304
BEND4	1.29158	-1.84249	1.82592	-1.00908	0.312937	0.819156
BEND5	9.42081	-0.185453	0.727782	-0.25482	0.798862	0.991931
BEND6	46.2844	-1.07102	0.362232	-2.95671	0.0031094	0.0627135
BEND7	105.773	-0.753142	0.877446	-0.858335	0.390708	0.893348
BEND7P1	0.722945	-1.32661	1.38516	-0.957729	0.338199	0.847591
BEST1	47.1707	-0.965155	0.628376	-1.53595	0.12455	0.541385
BEST2	2.20291	3.78919	1.39006	2.72592	0.00641228	0.0992582
BEST3	7.1078	-0.928342	0.835212	-1.1115	0.266351	0.764881
BEST4	6.4419	0.412744	0.861455	0.479124	0.63185	0.991931
BET1	513.307	0.301292	0.213376	1.41202	0.157943	0.606229
BET1L	842.152	-0.130563	0.318275	-0.410219	0.681645	0.991931
BEX1	21.9869	-0.732628	0.969792	-0.755448	0.44998	0.938469
BEX2	331.241	0.360477	0.551025	0.654193	0.512987	0.978066
BEX3	1644.48	0.662658	0.668397	0.991415	0.321483	0.828214
BEX4	1371.71	0.346729	0.683627	0.507191	0.612021	0.991931
BEX5	136.853	-0.918079	0.390204	-2.35282	0.0186319	0.191818
BFAR	1233.6	0.262114	0.205126	1.27782	0.201314	0.676128
BFSP1	85.9888	0.169656	0.450317	0.376748	0.706361	0.991931
BFSP2	7.3201	4.90708	1.72532	2.84415	0.00445294	0.0794965
BFSP2-AS1	0.460612	1.05778	1.92247	0.550218	0.58217	0.991931
BGLAP	11.2856	-0.130843	0.358704	-0.364767	0.715285	0.991931
CD4	4.56972	3.27021	0.954647	3.42557	0.000613517	0.0210944
BHLHA15	8.08264	0.731831	1.06218	0.688987	0.490831	0.964066
BHLHB9	127.893	0.271322	0.206922	1.31123	0.189781	0.656915
BHLHE22	0.659953	-2.72596	3.08267	-0.884286	0.376542	0.881081
BHLHE40	895.639	-0.554305	0.464256	-1.19396	0.232493	0.720637
BHLHE40-AS1	29.2518	-0.888648	0.443918	-2.00183	0.0453034	0.319755
BHLHE41	661.06	-0.146628	0.947951	-0.154679	0.877074	0.991931
AC243562.2	1.04819	3.25678	0.970015	3.35745	0.000786653	0.0246881
BHMT	0.0621853	0.31943	3.11653	0.102495	0.918364	0.991931
BHMT2	1.84637	-2.7325	1.19314	-2.29018	0.022011	0.210776
BICC1	6.07719	0.17595	1.41177	0.12463	0.900816	0.991931
BICD1	189.884	-0.10302	0.528074	-0.195086	0.845326	0.991931
GAPDHP14	1.27195	3.25471	0.872552	3.7301	0.000191402	0.00906043
BICDL1	1540.95	-0.127992	0.356635	-0.358887	0.71968	0.991931
BICDL2	2941.89	0.156332	0.420905	0.371419	0.710325	0.991931
BICRA	422.344	-0.153397	0.193887	-0.791167	0.428846	0.922362
BICRAL	709.13	0.0504843	0.120772	0.418013	0.675938	0.991931
BID	786.883	0.472043	0.285199	1.65513	0.0978975	0.478891
BIK	211.918	-0.264666	0.437431	-0.605045	0.545149	0.991931
BIN1	220.751	0.167837	0.592742	0.283154	0.777059	0.991931
LGALS9	273.819	3.24923	0.78902	4.11806	3.82077e-05	0.00276608
BIN3	377.391	0.148857	0.274265	0.542747	0.587304	0.991931
NCF2	8.79151	3.22679	0.829497	3.89006	0.00010022	0.00561033
BIRC3	192.399	0.210105	0.52208	0.402439	0.687361	0.991931
BIRC5	1940.58	-0.150908	0.497648	-0.303242	0.761705	0.991931
BIRC6	3372.58	0.275965	0.207535	1.32973	0.183607	0.646313
BIRC7	3.15413	-1.00426	1.47209	-0.682197	0.495115	0.966854
BIRC8	0.0758978	0.31943	3.11653	0.102495	0.918364	0.991931
BIVM	373.12	-0.737715	0.815087	-0.905075	0.365426	0.871924
BLACE	0.0769501	0.31943	3.11653	0.102495	0.918364	0.991931
BLCAP	1703.51	0.0825727	0.256559	0.321847	0.747569	0.991931
BLID	1.00976	3.51296	3.07254	1.14334	0.252897	0.749973
BLK	0.0668765	0.31943	3.11653	0.102495	0.918364	0.991931
BLM	717.466	1.30127	0.573523	2.2689	0.0232742	0.218674
BLMH	843.082	1.12566	0.427605	2.63246	0.00847679	0.118682
BLNK	234.892	-0.583225	0.601585	-0.96948	0.332306	0.841417
BLOC1S1	213.435	0.118986	0.230035	0.517251	0.604981	0.991931
CPT1C	111.364	3.22132	0.738924	4.35947	1.30376e-05	0.0012205
BLOC1S3	282.361	0.263283	0.227953	1.15499	0.248094	0.742513
BLOC1S4	317.105	0.0623725	0.200058	0.311772	0.755214	0.991931
BLOC1S5	275.902	0.538676	0.191465	2.81345	0.00490129	0.0843485
BLOC1S6	949.2	-0.148871	0.132873	-1.1204	0.262542	0.761651
BLVRA	1253.83	0.110608	0.379371	0.291556	0.770626	0.991931
BLVRB	1190.4	0.135625	0.460576	0.294469	0.7684	0.991931
BLZF1	799.48	-0.207142	0.273346	-0.757802	0.44857	0.938019
BLZF2P	1.37032	1.21215	0.768978	1.57632	0.114952	0.520134
BMF	141.973	0.182228	0.44723	0.407459	0.683671	0.991931
BMI1	993.428	-0.200992	0.18689	-1.07546	0.282169	0.784817
BMP1	335.847	1.25219	0.587244	2.13232	0.0329806	0.266892
BMP10	0.0781384	-0.401915	3.11653	-0.128962	0.897388	0.991931
BMP15	0.139246	-0.882797	3.11653	-0.283263	0.776975	0.991931
BMP2	10.6899	-1.46068	1.56692	-0.932197	0.351235	0.859569
BMP2K	611.619	-0.121523	0.253706	-0.478989	0.631947	0.991931
BMP3	3.03172	-2.60482	1.54999	-1.68054	0.0928519	0.465653
BMP4	251.347	-0.442915	0.624527	-0.7092	0.4782	0.956859
RXFP4	8.77613	3.22108	0.639581	5.03623	4.74789e-07	9.91715e-05
BMP6	12.5627	1.28531	0.948024	1.35578	0.17517	0.634945
BMP7	2481.86	0.862037	0.506233	1.70285	0.0885968	0.453624
BMP8A	2.59863	-0.0889649	0.713026	-0.124771	0.900705	0.991931
BMP8B	222.01	-0.690939	0.702925	-0.982947	0.325633	0.833126
BMPER	0.472671	0.830853	1.15621	0.7186	0.472387	0.952532
BMPR1A	468.358	-0.191854	0.121998	-1.5726	0.115812	0.522156
BMPR1APS1	2.43833	0.721459	0.597861	1.20673	0.227534	0.714815
BMPR1APS2	0.183935	0.078991	2.29738	0.034383	0.972572	0.991931
BMPR1B	1655.54	-1.46475	1.05641	-1.38653	0.165587	0.618935
BMPR1B-AS1	6.57551	-0.554566	1.69264	-0.327635	0.743188	0.991931
BMPR2	1170.21	0.22621	0.208373	1.0856	0.277655	0.779701
BMS1	1301.88	0.164177	0.206982	0.793196	0.427664	0.92129
BMS1P1	3.25898	0.402288	0.554423	0.725597	0.468086	0.949572
BMS1P10	20.8792	-0.527935	0.50189	-1.05189	0.292848	0.797386
BMS1P11	0.0668765	0.31943	3.11653	0.102495	0.918364	0.991931
BMS1P15	0.174551	0.0789909	2.31689	0.0340935	0.972803	0.991931
BMS1P4	12.8752	0.102602	0.402752	0.254751	0.798915	0.991931
BMS1P8	1.55236	-0.718619	0.879237	-0.817321	0.413745	0.9133
BMS1P9	1.32455	0.101123	0.821286	0.123128	0.902006	0.991931
BMT2	175.944	0.523838	0.203071	2.57958	0.00989217	0.13067
BMX	1.00154	1.65225	2.06295	0.80092	0.423178	0.919593
BNC1	4.57472	4.91419	1.81566	2.70657	0.00679832	0.103057
BNC2	0.149455	-0.64235	3.11653	-0.206111	0.836705	0.991931
BNIP1	308.505	-0.0468293	0.242592	-0.193038	0.846929	0.991931
BNIP2	1316.55	-0.0598616	0.174294	-0.343451	0.731259	0.991931
BNIP3	836.396	1.02223	0.427046	2.39373	0.0166781	0.179107
BNIP3L	1636.4	-0.15997	0.283568	-0.564132	0.572664	0.991931
BNIP3P1	18.0989	1.09328	0.445744	2.45271	0.0141784	0.163
BNIP3P11	0.103998	0.0789855	3.11653	0.025344	0.979781	0.991931
BNIP3P15	1.4908	-0.124007	1.1209	-0.110632	0.911908	0.991931
BNIP3P16	2.98474	-0.221462	0.943673	-0.234681	0.814457	0.991931
BNIP3P19	0.147607	-1.12617	3.11641	-0.361369	0.717824	0.991931
BNIP3P32	0.071569	0.31943	3.11653	0.102495	0.918364	0.991931
BNIP3P41	0.111094	0.559877	3.11653	0.179647	0.857429	0.991931
BNIP3P5	1.2327	-0.242184	0.913682	-0.265064	0.79096	0.991931
BNIP3P9	0.124455	-0.882797	3.11653	-0.283263	0.776975	0.991931
BNIPL	543.946	-0.157052	0.61526	-0.255261	0.798521	0.991931
BOC	59.3817	0.799105	0.550321	1.45207	0.146482	0.586911
BOD1	925.565	0.089863	0.236094	0.380623	0.703483	0.991931
BOD1L1	1250.49	0.661697	0.339298	1.95019	0.0511531	0.339977
BOD1P1	0.341444	-0.426764	1.90295	-0.224264	0.822552	0.991931
BOK	494.662	0.148717	0.328438	0.452802	0.650692	0.991931
BOK-AS1	1.04602	0.426931	0.931581	0.458286	0.646747	0.991931
BOLA1	351.419	-0.197509	0.23899	-0.826431	0.40856	0.909362
BOLA2B	13.6831	0.0611278	0.327447	0.18668	0.851911	0.991931
BOLA2P1	0.0619364	0.31943	3.11653	0.102495	0.918364	0.991931
BOLA2P3	1.1228	-0.334886	1.0353	-0.323469	0.74634	0.991931
BOLA2-SMG1P6	2.14992	-0.627433	0.616761	-1.0173	0.30901	0.815194
BOLA3	544.711	0.339081	0.181791	1.86522	0.0621501	0.378965
BOLA3-AS1	38.0405	1.95366	0.861768	2.26703	0.0233883	0.219132
BOLA3P2	0.307406	0.319436	2.1814	0.146436	0.883577	0.991931
BOLA3P3	0.127686	-0.161459	3.11653	-0.0518073	0.958682	0.991931
BOLL	0.317407	0.806894	1.85712	0.434487	0.663935	0.991931
BORA	257.944	0.427707	0.375249	1.13979	0.254372	0.751638
BORCS5	113.577	-0.15068	0.196473	-0.766926	0.443125	0.932832
BORCS6	153.716	-0.454296	0.249767	-1.81888	0.0689293	0.399794
BORCS7	336.659	-0.180583	0.294617	-0.612941	0.539915	0.991931
BORCS8	337.508	-0.319057	0.125224	-2.54789	0.0108378	0.138138
BORCS8-MEF2B	1.41444	0.985823	0.743273	1.32633	0.184731	0.648567
BPGM	531.954	-0.33609	0.441533	-0.76119	0.446544	0.935935
BPHL	614.045	0.543322	0.217758	2.49507	0.0125931	0.15221
BPI	0	0	0	0	1	1
SIX3	79.2084	3.20745	0.959316	3.34348	0.000827345	0.0255544
BPIFA2	317.675	-1.97583	1.30069	-1.51907	0.128746	0.550013
SLC15A3	106.57	3.18221	0.885944	3.59188	0.000328296	0.0135452
BPIFA4P	1220.35	-1.21811	1.35609	-0.898247	0.369054	0.874907
BPIFB1	2699.49	0.47147	0.908465	0.518974	0.603779	0.991931
BPIFB2	3726.13	0.540782	1.17532	0.460114	0.645434	0.991931
BPIFB3	0.673969	-1.79511	2.68122	-0.66951	0.50317	0.971678
BPIFB4	9.47555	-1.45164	1.12237	-1.29338	0.195881	0.667569
BPIFB6	34.3924	0.468376	1.3184	0.355262	0.722394	0.991931
BPIFC	0.190872	-1.34544	2.85253	-0.471665	0.637166	0.991931
BPNT1	1117.81	-0.235299	0.261173	-0.900933	0.367624	0.873453
BPTF	1779.46	-0.0496514	0.25423	-0.195301	0.845157	0.991931
BRAF	575.17	0.540089	0.184245	2.93136	0.00337477	0.0664221
BRAFP1	0.0660182	-0.161461	3.11653	-0.051808	0.958682	0.991931
BRAP	585.537	-0.403515	0.140768	-2.86653	0.00415003	0.0760802
BRAT1	1720.25	-0.0528241	0.195078	-0.270785	0.786557	0.991931
HOXB13	134.152	3.17467	0.812801	3.90584	9.39002e-05	0.00534801
BRCA2	657.567	0.662845	0.413044	1.60478	0.108542	0.504799
BRCC3	948.026	0.00120404	0.131667	0.00914452	0.992704	0.997539
S100A2	123.691	3.17338	0.656945	4.83051	1.36186e-06	0.000213678
BRD1	1235.6	-0.17394	0.128495	-1.35368	0.175839	0.635884
BRD2	5848.54	0.061544	0.163853	0.375604	0.707211	0.991931
BRD3	1213.25	-0.25522	0.18785	-1.35863	0.174263	0.633792
BRD3OS	475.437	-0.105378	0.252216	-0.417808	0.676088	0.991931
BRD4	1411.18	-0.0180582	0.19845	-0.090996	0.927496	0.991931
BRD7	1306.31	0.527755	0.179717	2.9366	0.00331836	0.0656599
BRD7P1	0.10713	0.559877	3.11653	0.179647	0.857429	0.991931
BRD7P2	5.88852	0.832863	0.367151	2.26845	0.0233017	0.218862
BRD7P4	0.153456	0.0789805	2.94285	0.0268381	0.978589	0.991931
BRD7P5	0.369248	0.559883	1.77661	0.315141	0.752655	0.991931
BRD8	1774.08	0.132424	0.200454	0.66062	0.508856	0.975841
BRD9	1046.3	-0.183469	0.16294	-1.12599	0.260168	0.758975
BRD9P2	0.510975	1.39422	1.25436	1.11149	0.266356	0.764881
BRDT	1.17058	-3.88437	3.0722	-1.26436	0.2061	0.683677
BRF1	1047.71	-0.24759	0.294996	-0.839298	0.401302	0.9021
BRF2	455.914	-0.0215741	0.36779	-0.0586587	0.953224	0.991931
BRI3	346.798	0.331821	0.289779	1.14508	0.252175	0.749127
BRI3BP	2425.13	-0.189369	0.20516	-0.923027	0.355993	0.864252
BRICD5	366.919	0.247548	0.275154	0.899668	0.368297	0.874182
AC137723.1	3.87458	3.16608	0.79165	3.99934	6.35196e-05	0.00405894
BRINP2	36.2922	-0.818488	0.969594	-0.844156	0.398582	0.898949
BRINP3	552.83	0.0126803	1.04611	0.0121214	0.990329	0.996561
BRIP1	361.755	0.165641	0.416258	0.39793	0.690682	0.991931
BRIX1	978.065	0.317714	0.286915	1.10735	0.268144	0.767374
BRIX1P1	0.0759193	0.31943	3.11653	0.102495	0.918364	0.991931
BRK1	4253.6	-0.944135	0.335145	-2.81709	0.00484607	0.083919
BRMS1	1055.88	-0.0494035	0.226979	-0.217657	0.827697	0.991931
BRMS1L	378.761	0.198563	0.334804	0.593073	0.553132	0.991931
BROX	1456.94	0.0771491	0.248138	0.310912	0.755867	0.991931
BRPF1	670.972	-0.727992	0.421083	-1.72886	0.0838348	0.440667
BRPF3	2096.28	-0.547845	0.242526	-2.25891	0.0238887	0.221398
BRS3	0.110789	-0.882797	3.11653	-0.283263	0.776975	0.991931
BRSK1	122.771	1.64785	0.57865	2.84775	0.0044029	0.0790252
BRSK2	235.331	0.701801	0.78884	0.889662	0.373647	0.879015
BRWD1	2573.55	0.233367	0.199834	1.1678	0.242886	0.735457
BRWD1-AS1	0.741475	1.2741	0.891904	1.42852	0.153142	0.59914
BRWD1-AS2	14.1601	0.924327	0.710968	1.3001	0.193568	0.663831
BRWD1-IT1	2.41301	0.349062	0.495405	0.7046	0.481059	0.958276
BRWD1P1	0.0638607	0.0789764	3.11653	0.0253411	0.979783	0.991931
BRWD1P2	0.112006	0.0789855	3.11653	0.025344	0.979781	0.991931
BRWD1P3	0.0884837	-0.161461	3.11653	-0.051808	0.958682	0.991931
BRWD3	639.142	0.0513382	0.133715	0.383938	0.701024	0.991931
BSCL2	76.459	0.40354	0.266993	1.51142	0.13068	0.554925
BSDC1	1575.47	-0.184615	0.154292	-1.19653	0.231489	0.718886
BSG	8996.92	0.0368044	0.232946	0.157995	0.87446	0.991931
BSN	90.2927	-0.836407	0.744764	-1.12305	0.261416	0.760472
BSN-AS1	0.103927	0.0789855	3.11653	0.025344	0.979781	0.991931
BSN-AS2	2.9168	0.416064	0.892815	0.466013	0.641206	0.991931
BSND	2.51596	-0.554908	0.93503	-0.593465	0.55287	0.991931
SHE	10.0981	3.16324	0.840613	3.76301	0.000167881	0.00824703
BST1	15.1884	-0.0454465	0.548677	-0.0828291	0.933987	0.991931
BST2	2409.4	0.0898656	1.22172	0.0735566	0.941363	0.991931
BTAF1	1830.96	-0.606588	0.21821	-2.77984	0.00543862	0.0897131
BTBD1	1281.76	-0.317552	0.12085	-2.62766	0.00859749	0.119571
BTBD10	576.865	-0.209613	0.173982	-1.2048	0.228282	0.716183
BTBD10P1	0.163847	0.319434	2.90725	0.109875	0.912509	0.991931
BTBD10P2	3.2451	0.147306	0.529528	0.278183	0.780872	0.991931
BTBD11	307.986	0.530125	0.469551	1.129	0.258897	0.757732
BTBD16	2.68372	-0.090291	0.952915	-0.0947525	0.924511	0.991931
BTBD17	1.12554	3.07741	1.30005	2.36714	0.017926	0.18786
BTBD18	0.0702186	-0.642353	3.11653	-0.206111	0.836704	0.991931
BTBD19	28.8491	-0.452515	0.594667	-0.760956	0.446683	0.935965
BTBD2	929.536	-0.0933419	0.180064	-0.518382	0.604192	0.991931
BTBD3	1430.62	-0.431238	0.306808	-1.40556	0.159854	0.609313
BTBD6	1005.93	-0.315378	0.311195	-1.01344	0.310848	0.816453
BTBD6P1	0.0597815	-0.401915	3.11653	-0.128962	0.897388	0.991931
BTBD7	961.123	-0.145468	0.227239	-0.640157	0.522071	0.984683
BTBD7P1	11.4653	0.294223	0.680333	0.432469	0.665401	0.991931
BTBD8	9.29371	-0.262602	0.362857	-0.723707	0.469246	0.950887
BTBD9	422.687	0.207334	0.237154	0.87426	0.381977	0.885575
BTBD9-AS1	0.110475	0.0789855	3.11653	0.025344	0.979781	0.991931
BTC	69.7382	-0.0658823	0.523218	-0.125918	0.899797	0.991931
BTD	286.263	-0.540228	0.232394	-2.32462	0.0200923	0.200025
BTF3	5056.35	0.189574	0.198853	0.953339	0.340418	0.849948
BTF3L4	1166.51	-0.259944	0.241633	-1.07578	0.282025	0.78473
BTF3L4P1	0.221999	-0.885667	2.78255	-0.318293	0.750263	0.991931
BTF3L4P2	4.00625	-0.847652	0.49726	-1.70465	0.0882605	0.453028
BTF3P1	0.10713	0.559877	3.11653	0.179647	0.857429	0.991931
BTF3P10	0.992129	-0.516127	0.940421	-0.548826	0.583125	0.991931
BTF3P12	0.202326	0.559886	2.26248	0.247466	0.804548	0.991931
BTF3P13	0.0730536	-0.161461	3.11653	-0.051808	0.958682	0.991931
BTF3P14	0.0759193	0.31943	3.11653	0.102495	0.918364	0.991931
BTF3P4	0.150574	-0.161459	2.95327	-0.054671	0.956401	0.991931
BTF3P5	0.319513	1.00285	1.23626	0.8112	0.417251	0.915552
BTF3P6	1.26478	0.66801	0.724326	0.922251	0.356398	0.864602
BTF3P7	0.523172	0.502705	1.17744	0.426948	0.669417	0.991931
BTF3P8	0.141421	0.319432	3.11653	0.102496	0.918363	0.991931
BTF3P9	0.0861382	-0.642353	3.11653	-0.206111	0.836704	0.991931
BTG1	1534.09	-0.0656303	0.281945	-0.232777	0.815935	0.991931
BTG1P1	0.558602	1.45644	2.22226	0.655386	0.512219	0.977881
BTG2	636.235	0.47158	0.549611	0.858024	0.390879	0.893348
BTG3	569.975	0.564526	0.588042	0.960008	0.337051	0.846839
BTG4	0.433843	1.51871	1.40262	1.08276	0.278914	0.781398
BTK	4.62153	-0.0360732	0.646278	-0.0558169	0.955488	0.991931
BTLA	0.471449	0.648498	1.31958	0.491443	0.623113	0.991931
BTN1A1	0.573461	-0.197256	1.09814	-0.179626	0.857446	0.991931
BTN2A1	565.504	-0.410752	0.325995	-1.26	0.207671	0.685451
BTN2A2	253.679	-0.169542	0.586148	-0.289248	0.772392	0.991931
BTN2A3P	50.0956	-0.309101	0.339668	-0.910007	0.362819	0.869516
BTN3A1	337.068	0.989446	0.507919	1.94804	0.0514104	0.340967
HSD17B11	93.9641	3.15799	0.517693	6.10012	1.05987e-09	6.94524e-07
BTN3A3	168.452	1.05316	0.549393	1.91694	0.0552451	0.355466
BTNL10	0.472518	-0.406143	1.59786	-0.254179	0.799357	0.991931
BTNL3	0.200777	-0.885692	2.87441	-0.30813	0.757983	0.991931
BTNL8	0.313014	-0.163943	1.84533	-0.0888419	0.929208	0.991931
BTNL9	60.2895	0.296078	0.778073	0.380527	0.703554	0.991931
BTRC	660.909	-0.331671	0.178527	-1.85782	0.063194	0.382668
BUB1	1064.95	0.842771	0.43953	1.91744	0.0551824	0.355268
BUB1B	649.808	0.559539	0.40012	1.39843	0.161984	0.612665
BUB1B-PAK6	0.442375	-1.96994	2.22946	-0.883597	0.376914	0.881413
BUB3	2752.5	0.112779	0.302506	0.372818	0.709284	0.991931
BUB3P1	0.0714457	-0.401915	3.11653	-0.128962	0.897388	0.991931
BUD13	454.3	-0.1924	0.245709	-0.783039	0.433604	0.92565
BUD13P1	3.20808	-1.77805	0.803636	-2.21251	0.0269313	0.238422
BUD23	2636.3	0.153872	0.183424	0.838889	0.401532	0.902148
HERC2P10	10.5615	3.15783	0.883662	3.57357	0.000352143	0.014128
BUD31P2	0.112923	0.0789855	3.11653	0.025344	0.979781	0.991931
BVES	12.2384	0.58452	1.04958	0.556907	0.577591	0.991931
BVES-AS1	2.45597	3.08069	1.9177	1.60645	0.108175	0.503864
BX005266.2	0.432845	0.800325	2.02612	0.395004	0.69284	0.991931
BX072579.1	0.0772093	-0.642353	3.11653	-0.206111	0.836704	0.991931
BX088651.4	1.47031	2.14541	1.3389	1.60237	0.109074	0.50597
BX119321.1	0.126245	0.800324	3.11653	0.256799	0.797334	0.991931
BX119904.1	0.146972	0.800325	2.96667	0.269772	0.787336	0.991931
BX119904.2	0.0759193	0.31943	3.11653	0.102495	0.918364	0.991931
BX119917.1	12.933	0.0510019	0.432977	0.117793	0.906231	0.991931
BX248409.1	2.16132	0.588806	0.667783	0.881733	0.377921	0.882617
BX255925.1	0.928419	3.09398	1.89149	1.63573	0.101895	0.487876
BX255925.2	0.294742	-1.52763	2.23925	-0.682208	0.495108	0.966854
BX276092.7	0.0677586	0.31943	3.11653	0.102495	0.918364	0.991931
BX284632.1	0.137693	-0.161459	3.11653	-0.0518073	0.958682	0.991931
BX284668.2	0.627104	0.569961	1.52821	0.37296	0.709178	0.991931
BX284668.3	1.28108	0.634624	2.11256	0.300406	0.763868	0.991931
BX284668.5	8.50819	-0.0926447	1.18441	-0.0782201	0.937653	0.991931
BX284668.6	1.9228	-0.635216	0.740439	-0.857891	0.390953	0.893378
BX293535.1	3.07207	-1.34133	1.01769	-1.31802	0.187498	0.653807
BX293995.1	0.106066	-0.401906	3.11653	-0.128959	0.89739	0.991931
BX322234.1	7.09117	0.664539	0.539623	1.23149	0.218141	0.700134
BX322557.1	0.0999846	-0.401906	3.11653	-0.128959	0.89739	0.991931
BX322559.1	0.0659332	0.31943	3.11653	0.102495	0.918364	0.991931
BX322639.1	164.583	-1.31679	1.01513	-1.29716	0.194576	0.665463
BX322650.1	11.9555	-0.898488	0.856359	-1.0492	0.294088	0.798475
BX322784.1	1.04639	0.96495	0.772909	1.24847	0.211861	0.69159
BX323046.1	0.67173	-0.453584	1.06918	-0.424236	0.671394	0.991931
BX323845.3	0.216864	0.0789912	2.23752	0.0353029	0.971838	0.991931
BX324167.1	23.8464	-1.53625	0.73892	-2.07904	0.0376135	0.28818
BX470102.1	1.4188	0.885603	0.788857	1.12264	0.26159	0.760523
BX470209.1	0.179745	-0.401904	3.11653	-0.128959	0.89739	0.991931
BX470209.2	0.121389	-0.882797	3.11653	-0.283263	0.776975	0.991931
BX537318.1	15.2905	-0.682712	0.351378	-1.94295	0.0520216	0.342912
BX546450.1	0.12028	-0.401906	3.11653	-0.128959	0.89739	0.991931
BX546450.2	0.822504	-1.10554	1.51379	-0.73031	0.465201	0.947877
BX649601.1	4.91259	-0.753127	0.441733	-1.70494	0.0882062	0.452974
BX649632.1	4.92597	-1.22908	0.420646	-2.92189	0.00347915	0.06764
BX664615.1	2.97255	0.302284	0.520355	0.580919	0.561295	0.991931
BX664727.3	0.100756	0.559877	3.11653	0.179647	0.857429	0.991931
BX679664.1	3.3374	-0.432171	0.593836	-0.727762	0.466759	0.948907
BX679664.2	0.276603	-0.159474	1.60329	-0.099467	0.920767	0.991931
BX679664.3	0.33717	-0.413125	1.25453	-0.329306	0.741925	0.991931
BX842568.1	0.199337	-1.39267	3.11542	-0.447023	0.654859	0.991931
BX842568.2	4.35799	-0.187512	1.2516	-0.149818	0.880908	0.991931
BX842568.3	0.254552	-1.34405	2.78903	-0.481904	0.629874	0.991931
BX842568.4	0.277682	-0.671325	3.11542	-0.215484	0.82939	0.991931
SLCO2A1	31.8798	3.14844	0.919942	3.42243	0.000620648	0.0212739
BX927359.1	0.357207	-2.18186	3.09866	-0.70413	0.481352	0.958402
BYSL	502.243	0.43964	0.245426	1.79133	0.0732396	0.411939
BZW1	2180.28	0.487942	0.188087	2.59423	0.00948025	0.127446
BZW1P1	0.204928	-0.401916	2.82652	-0.142195	0.886926	0.991931
BZW1P2	7.94537	0.575145	0.390304	1.47358	0.140594	0.574266
BZW2	2372.25	-0.0308139	0.231146	-0.13331	0.893949	0.991931
C10orf105	1.19592	-0.664508	1.15062	-0.577522	0.563587	0.991931
C10orf111	5.23935	0.330408	0.413629	0.798803	0.424405	0.919641
C10orf113	3.45088	-1.51786	0.581126	-2.61192	0.00900343	0.123096
C10orf128	0.452935	1.99611	3.08975	0.646041	0.518253	0.981693
C10orf143	26.4943	-1.15479	0.403515	-2.86183	0.00421201	0.076915
C10orf25	10.818	-0.159559	0.54374	-0.293448	0.76918	0.991931
C10orf53	0.168109	0.319426	3.11653	0.102494	0.918365	0.991931
C10orf55	7.8482	-0.899985	0.670257	-1.34275	0.179354	0.64022
C10orf62	0.686253	2.08442	1.16341	1.79165	0.0731891	0.411781
C10orf67	1.53678	-2.80768	1.82941	-1.53474	0.124847	0.541785
NFE2	8.50816	3.14836	0.855006	3.68227	0.000231166	0.0105301
C10orf82	32.0648	-0.120552	1.04562	-0.115292	0.908214	0.991931
C10orf88	229.229	0.360994	0.269301	1.34048	0.180088	0.641295
C10orf90	2.70892	1.23633	2.50856	0.492845	0.622122	0.991931
C10orf91	14.7548	0.464384	0.777864	0.597	0.550507	0.991931
C10orf95	12.2973	-1.36703	0.668226	-2.04576	0.0407802	0.301625
RAET1L	11.6755	3.12004	0.848572	3.67681	0.000236165	0.0106943
C11orf16	2.45702	-1.09058	1.34786	-0.809115	0.418449	0.916006
C11orf21	0.220964	1.30444	1.87457	0.695862	0.486515	0.961273
C11orf24	881.1	0.215157	0.196442	1.09527	0.273399	0.77465
C11orf44	0.521898	-0.642361	1.96274	-0.327277	0.743458	0.991931
C11orf45	44.9259	0.205367	0.580561	0.353739	0.723535	0.991931
RND2	41.7799	3.11025	0.916002	3.39546	0.000685137	0.022693
C11orf52	1.92723	-0.404765	0.683124	-0.592521	0.553502	0.991931
C11orf53	0.244509	0.319412	3.11653	0.10249	0.918368	0.991931
C11orf54	796.565	0.214395	0.213936	1.00215	0.316273	0.822876
C11orf58	2354.65	-0.150611	0.119841	-1.25676	0.20884	0.687427
C11orf65	21.7481	-0.673144	0.225701	-2.98246	0.00285941	0.0592738
C11orf68	429.901	-0.101877	0.163447	-0.623307	0.533083	0.991931
C11orf70	75.7073	0.626073	0.536927	1.16603	0.243602	0.735967
LINC00513	5.95095	3.10282	0.612043	5.06961	3.98622e-07	8.65061e-05
C11orf72	4.65729	2.33583	0.835516	2.79567	0.0051792	0.0873744
C11orf74	154.796	0.196645	0.188959	1.04068	0.298025	0.803227
C11orf80	640.53	-0.288225	0.177668	-1.62227	0.104745	0.495188
C11orf86	2.00187	2.71984	1.6477	1.65069	0.0988012	0.481165
C11orf87	0.11388	0.0789855	3.11653	0.025344	0.979781	0.991931
C11orf88	3.6556	-2.44436	1.19167	-2.05121	0.0402466	0.298965
C11orf91	1.19921	0.102972	0.949981	0.108394	0.913683	0.991931
C11orf94	4.70629	-0.483142	0.490113	-0.985777	0.324242	0.831633
C11orf95	475.316	-0.0878782	0.283518	-0.309956	0.756594	0.991931
C11orf96	1.72131	-2.11531	0.781379	-2.70715	0.00678643	0.103057
C11orf97	0.816434	-0.0552624	1.5449	-0.0357709	0.971465	0.991931
C12orf10	490.149	0.332015	0.18473	1.7973	0.072288	0.409178
C12orf29	614.712	-0.316143	0.132308	-2.38945	0.0168736	0.180222
C12orf4	447.764	-0.322732	0.160349	-2.01268	0.044148	0.315644
C12orf42	1.31681	-0.659803	1.28151	-0.514864	0.606648	0.991931
C12orf43	375.174	0.3714	0.244256	1.52054	0.128376	0.549338
C12orf45	216.016	0.111906	0.232754	0.480793	0.630664	0.991931
C12orf49	705.161	-0.280523	0.217376	-1.2905	0.196878	0.668629
C12orf50	0.327204	0.916872	1.62355	0.564732	0.572256	0.991931
C12orf54	0.564056	0.998992	1.18315	0.844348	0.398475	0.898828
C12orf56	1.59254	1.92632	0.918078	2.09821	0.0358867	0.280677
C12orf57	818.844	-0.11688	0.23526	-0.49681	0.619323	0.991931
C12orf60	69.2763	-0.144873	0.390957	-0.370561	0.710965	0.991931
C12orf65	205.444	0.326805	0.309874	1.05464	0.29159	0.796156
C12orf66	241.444	0.158846	0.223039	0.712189	0.476348	0.955725
C12orf73	243.165	0.125053	0.216324	0.578083	0.563208	0.991931
C12orf74	12.8412	-0.774798	1.16241	-0.666547	0.505062	0.973199
C12orf75	378.443	0.754783	0.422522	1.78638	0.0740381	0.413979
C12orf76	220.024	-0.157685	0.176717	-0.892303	0.372231	0.877746
C12orf80	0.481657	1.73992	1.41381	1.23066	0.218452	0.700638
C13orf42	0.153151	0.319417	3.11653	0.102491	0.918367	0.991931
SLC7A7	7.91041	3.06821	0.757497	4.05046	5.11178e-05	0.00347972
C14orf132	1210.07	0.817459	0.446506	1.83079	0.0671319	0.394779
C14orf178	0.338999	0.584584	1.59768	0.365896	0.714443	0.991931
C14orf180	0.387961	1.42122	1.89886	0.74846	0.454183	0.941106
C14orf28	89.1271	-0.335558	0.33985	-0.987369	0.323462	0.831293
C14orf37	56.2277	-1.35882	1.00239	-1.35558	0.175234	0.635048
C14orf39	7.30015	-1.13079	1.13783	-0.993813	0.320314	0.8274
C14orf93	219.401	0.414067	0.226705	1.82646	0.0677817	0.396094
C15orf32	0.110789	-0.882797	3.11653	-0.283263	0.776975	0.991931
C15orf39	645.145	-0.428565	0.239104	-1.79238	0.0730716	0.411542
C2orf48	36.5895	3.06482	0.605862	5.05861	4.22318e-07	9.06777e-05
C15orf41	93.7417	-0.563064	0.288268	-1.95327	0.050788	0.338587
C15orf48	18.1899	1.29228	0.698177	1.85093	0.0641791	0.385698
C15orf54	1.01249	-1.92798	1.53029	-1.25987	0.207715	0.685451
C15orf56	6.57505	-0.265572	0.414655	-0.640465	0.52187	0.984683
C15orf59	12.1762	0.181566	0.849323	0.213778	0.830721	0.991931
C15orf59-AS1	0.160274	0.800317	3.11653	0.256797	0.797335	0.991931
C15orf61	119.373	-0.0928725	0.126914	-0.731774	0.464307	0.94758
C15orf62	25.4014	-0.576428	0.554471	-1.0396	0.298526	0.803583
C15orf65	39.7497	-1.35433	0.44377	-3.05186	0.00227425	0.0509812
C16orf45	105.581	-0.227016	0.672201	-0.33772	0.735574	0.991931
C16orf46	41.2874	-0.133172	0.240093	-0.554667	0.579122	0.991931
C16orf54	0.496107	-1.23015	1.45199	-0.847218	0.396874	0.897915
C16orf58	2824.95	-0.137443	0.265104	-0.518448	0.604146	0.991931
C16orf70	567.367	-0.424453	0.229675	-1.84806	0.0645933	0.386856
C16orf71	52.3751	-0.377453	0.569923	-0.662287	0.507787	0.97488
C16orf72	1464.16	-0.0294982	0.214335	-0.137627	0.890536	0.991931
C16orf74	180.283	0.299395	0.362664	0.825545	0.409062	0.909978
C16orf86	21.0777	-0.967074	0.595292	-1.62454	0.104261	0.493956
C16orf87	286.454	0.325967	0.323455	1.00776	0.313568	0.819626
APOC1	10.7638	3.04871	0.746133	4.08601	4.38859e-05	0.00308772
C16orf90	0.135076	0.800324	3.11653	0.256799	0.797334	0.991931
C16orf91	397.514	-0.286597	0.237434	-1.20706	0.22741	0.714627
C16orf95	8.1321	0.239227	0.533218	0.448649	0.653685	0.991931
C16orf96	0.696116	1.49782	1.17743	1.27211	0.203333	0.679743
C17orf102	0.44795	1.21014	2.2415	0.53988	0.58928	0.991931
C17orf107	110.07	-1.26541	0.561619	-2.25315	0.0242496	0.223564
C17orf112	0.0659332	0.31943	3.11653	0.102495	0.918364	0.991931
C17orf113	10.8826	0.981583	0.516053	1.9021	0.0571584	0.36268
C17orf47	0.111819	-0.401906	3.11653	-0.128959	0.89739	0.991931
C17orf49	18.1708	0.2086	0.293849	0.709889	0.477773	0.956755
C17orf51	140.002	1.5276	0.8934	1.70987	0.0872891	0.450603
C17orf53	139.566	0.866314	0.317012	2.73275	0.00628083	0.0982244
C17orf58	598.711	-0.281733	0.394556	-0.714052	0.475195	0.954732
C17orf62	1435.32	-0.129353	0.272099	-0.47539	0.634509	0.991931
C17orf64	0.178346	-0.401904	2.89146	-0.138997	0.889453	0.991931
C17orf67	50.8462	0.106708	0.52569	0.202986	0.839146	0.991931
C17orf75	329.017	0.553806	0.304142	1.82088	0.0686248	0.398851
C17orf77	3.23431	3.26603	1.43312	2.27897	0.0226691	0.214689
C17orf80	571.293	0.249309	0.288929	0.862872	0.388208	0.891149
C17orf82	3.93292	-1.26789	0.904754	-1.40137	0.161104	0.610927
C17orf97	61.8635	-0.363514	0.319558	-1.13755	0.255308	0.75288
C17orf99	0.369137	1.66317	3.09733	0.536968	0.59129	0.991931
C18orf21	360.958	0.0731202	0.382694	0.191067	0.848473	0.991931
C18orf25	637.878	0.0396687	0.170338	0.232882	0.815853	0.991931
C18orf32	26.2676	-0.234077	0.38696	-0.604913	0.545237	0.991931
C18orf54	183.953	-0.249509	0.497649	-0.501376	0.616106	0.991931
C18orf63	0.61699	-2.9507	3.08292	-0.957113	0.33851	0.847683
C19orf12	283.365	0.443541	0.326014	1.3605	0.173672	0.632751
C19orf18	22.8596	-0.680523	0.519848	-1.30908	0.190507	0.65847
C19orf24	471.685	-0.295558	0.224159	-1.31852	0.187329	0.6535
C19orf25	681.05	-0.381909	0.218546	-1.7475	0.0805509	0.431477
C19orf33	16.2798	-0.134408	0.40077	-0.335374	0.737343	0.991931
C19orf38	14.1701	-0.985688	0.468465	-2.10408	0.0353717	0.278736
UGT3A2	32.5413	3.04784	0.912163	3.34133	0.000833791	0.025706
C19orf47	452.379	0.649797	0.306408	2.12069	0.0339481	0.271228
C19orf48	1313.07	0.620105	0.30128	2.05823	0.0395676	0.295828
C19orf53	916.801	0.00810315	0.17554	0.0461611	0.963182	0.991931
C19orf54	317.389	0.408483	0.261874	1.55984	0.118797	0.529076
C19orf57	167.295	-0.481457	0.530433	-0.907666	0.364054	0.870508
C19orf66	457.443	1.53241	0.600989	2.54981	0.0107783	0.137801
C19orf67	0.154987	0.319434	2.93741	0.108747	0.913404	0.991931
C19orf70	553.045	-0.0347416	0.181514	-0.191399	0.848213	0.991931
C19orf71	33.2135	0.000976898	0.383461	0.00254758	0.997967	0.999582
C19orf73	23.7887	-0.206938	0.229363	-0.902227	0.366936	0.872941
C19orf81	16.2472	0.338282	1.14241	0.296113	0.767144	0.991931
C19orf84	0.0685792	-0.161461	3.11653	-0.051808	0.958682	0.991931
C1D	319.588	0.419245	0.238885	1.75501	0.0792576	0.427431
C1DP1	4.97145	1.87261	1.3057	1.43419	0.151519	0.596263
C1DP2	0.0951688	-0.161478	3.11653	-0.0518132	0.958678	0.991931
C1DP4	0.130277	-0.161469	3.11653	-0.0518105	0.95868	0.991931
C1GALT1	1004.43	-0.598109	0.331773	-1.80277	0.0714251	0.406706
C1GALT1C1	966.778	-0.345875	0.243555	-1.42011	0.155576	0.603012
C1GALT1C1L	19.776	0.990389	0.852355	1.16194	0.245258	0.738521
C1GALT1P1	6.94152	1.10106	0.491649	2.23951	0.0251225	0.228897
C1orf100	0.258171	-0.401907	2.21952	-0.181079	0.856306	0.991931
C1orf105	3.22008	-0.707368	0.860938	-0.821625	0.41129	0.911373
C1orf109	382.001	0.43699	0.188421	2.31922	0.0203832	0.201453
C1orf112	623.586	0.140462	0.243054	0.577904	0.563329	0.991931
C1orf115	1356.47	0.129196	0.430903	0.299827	0.764309	0.991931
C1orf116	312.434	-0.147244	0.539892	-0.272728	0.785062	0.991931
C1orf122	977.529	-0.225261	0.252477	-0.892205	0.372283	0.877746
C1orf123	586.843	0.177523	0.232948	0.762073	0.446016	0.935593
C1orf127	29.8749	0.461044	0.778102	0.592523	0.5535	0.991931
C1orf131	366.062	0.557433	0.24583	2.26756	0.0233561	0.219074
C1orf137	0.0787964	-0.642353	3.11653	-0.206111	0.836704	0.991931
C1orf143	0.0998431	0.559877	3.11653	0.179647	0.857429	0.991931
C1orf147	0.0800018	0.31943	3.11653	0.102495	0.918364	0.991931
C1orf158	0.185936	-0.401904	2.29338	-0.175245	0.860887	0.991931
C1orf159	677.109	-0.0820461	0.286281	-0.286593	0.774424	0.991931
C1orf162	16.427	0.18747	0.343497	0.545768	0.585225	0.991931
C1orf167	10.2271	-0.317822	1.02502	-0.310065	0.756511	0.991931
C1orf174	448.629	0.151457	0.19928	0.760021	0.447242	0.936459
C1orf189	1.60072	-0.563958	0.618264	-0.912164	0.361682	0.868544
C1orf194	4.22339	0.364404	0.556921	0.65432	0.512906	0.978066
C1orf195	0.19298	-0.882808	3.11653	-0.283266	0.776973	0.991931
C1orf198	1817.83	0.448653	0.317407	1.4135	0.15751	0.605651
CMPK2	291.673	3.04037	0.809773	3.7546	0.000173619	0.00844592
C1orf210	249.496	0.278656	0.307025	0.9076	0.364089	0.870508
C1orf216	347.2	0.536857	0.223737	2.3995	0.0164176	0.17768
C1orf220	3.56627	0.704875	0.541923	1.30069	0.193364	0.663542
C1orf226	327.343	-0.741816	0.276254	-2.68527	0.00724712	0.107215
C1orf228	88.8371	-1.24176	0.567865	-2.18671	0.0287634	0.245881
C1orf229	7.78148	1.12611	0.48954	2.30034	0.0214289	0.207188
C1orf35	811.895	0.163306	0.307876	0.530429	0.595814	0.991931
C1orf43	5152.02	-0.172819	0.17388	-0.9939	0.320272	0.827368
C1orf50	157.605	-0.512662	0.258189	-1.98561	0.0470768	0.325467
C1orf52	401.896	-0.270378	0.161293	-1.67632	0.0936754	0.467747
C1orf53	48.22	0.449431	0.370803	1.21205	0.225494	0.71115
TP53TG3D	6.04075	3.03384	0.783483	3.87225	0.000107837	0.00589839
C1orf56	124.337	0.265323	0.330864	0.801908	0.422606	0.919148
C1orf61	51.0232	2.0489	0.828724	2.47235	0.0134227	0.158232
C1orf74	152.419	0.0905369	0.178441	0.507376	0.611891	0.991931
C1QBP	1851.19	0.460178	0.336167	1.3689	0.171031	0.628325
C1QBPP2	0.538151	0.925845	1.18804	0.779306	0.435799	0.927673
C1QL1	39.1357	2.26801	0.741028	3.06063	0.00220871	0.050112
C1QL2	74.173	-1.69571	0.9954	-1.70355	0.088465	0.453342
C1QL3	0.350263	-0.418085	1.87055	-0.223509	0.823139	0.991931
CTHRC1	79.1046	3.03139	0.631034	4.80384	1.55649e-06	0.000233264
C1QTNF1	17.3517	1.19625	0.600448	1.99227	0.0463413	0.323146
C1QTNF12	28.7947	-0.60548	0.346139	-1.74924	0.0802497	0.430558
C1QTNF1-AS1	0.134194	0.800324	3.11653	0.256799	0.797334	0.991931
C1QTNF2	29.7362	0.935153	0.507186	1.84381	0.0652112	0.389449
C1QTNF3	83.9579	-0.692627	0.38779	-1.78609	0.0740848	0.414101
C1QTNF3-AMACR	2.42165	-1.40142	0.67406	-2.07907	0.037611	0.28818
C1QTNF4	2.13739	0.537084	0.722662	0.743202	0.45736	0.942759
HLA-DPA1	43.2502	3.02776	0.965536	3.13583	0.00171368	0.0416821
C1QTNF7	0.0861416	0.31943	3.11653	0.102495	0.918364	0.991931
C1QTNF8	0.152214	-0.882797	3.11653	-0.283263	0.776975	0.991931
C1QTNF9	2.58043	-2.28827	1.0357	-2.20939	0.0271474	0.239321
C1QTNF9-AS1	0.294574	-0.161485	3.11653	-0.0518157	0.958676	0.991931
C1QTNF9B	0.940322	-3.1956	1.28469	-2.48744	0.0128666	0.154453
TCN2	57.2297	3.00709	0.71389	4.21227	2.52822e-05	0.00200324
C1RL	428.282	0.565398	0.502631	1.12488	0.260641	0.759622
C1RL-AS1	98.3882	0.340916	0.568215	0.599977	0.548521	0.991931
C1S	41.0027	-1.00634	0.610704	-1.64784	0.0993846	0.482599
C2	31.7645	-0.243397	0.49325	-0.493457	0.62169	0.991931
C20orf141	0.25939	1.1349	3.11123	0.364776	0.715279	0.991931
C20orf144	5.19668	0.406335	0.390604	1.04027	0.298213	0.803278
C20orf194	416.183	-0.201719	0.249339	-0.809017	0.418505	0.916006
C20orf196	77.2924	-0.747781	0.510004	-1.46623	0.142587	0.578798
C20orf197	0.335501	0.0830819	1.87708	0.0442613	0.964696	0.991931
C20orf202	1.38724	1.07238	0.879998	1.21862	0.22299	0.707697
C20orf203	3.12791	-0.431668	0.826354	-0.522377	0.601408	0.991931
C20orf204	170.607	0.832184	0.383465	2.17017	0.0299942	0.251699
C20orf24	256.351	0.239753	0.175136	1.36896	0.171013	0.628325
C20orf27	854.444	0.477831	0.358235	1.33385	0.182254	0.644107
C20orf85	1.27172	0.304097	2.10253	0.144634	0.885	0.991931
C20orf96	465.664	0.501622	0.286911	1.74836	0.0804022	0.430961
C21orf2	278.435	0.290105	0.205256	1.41338	0.157545	0.605651
C21orf33	1487.53	0.113439	0.132832	0.854003	0.393103	0.895455
C21orf58	512.664	0.142601	0.283903	0.502287	0.615466	0.991931
C21orf59	352.039	0.143774	0.180508	0.796497	0.425743	0.92051
C21orf62	0.0621853	0.31943	3.11653	0.102495	0.918364	0.991931
C21orf62-AS1	16.5141	-0.48538	0.422354	-1.14923	0.250463	0.745919
C21orf91	329.588	-0.133458	0.451113	-0.295842	0.767351	0.991931
C21orf91-OT1	0.201957	0.31944	1.89482	0.168586	0.866122	0.991931
C22orf15	0.374593	-1.4356	1.59278	-0.901317	0.36742	0.873424
C22orf23	3.87587	1.06223	1.09448	0.970537	0.331779	0.84096
C22orf24	0.495107	-1.57442	1.39708	-1.12694	0.259769	0.758872
C22orf31	0.578807	-0.751715	2.2593	-0.33272	0.739346	0.991931
AC006206.2	12.289	3.00305	0.820237	3.66119	0.000251045	0.0110539
C22orf39	485.482	-0.0621481	0.316762	-0.196198	0.844455	0.991931
C22orf46	342.306	-0.258063	0.322943	-0.799097	0.424234	0.919641
C2CD2	1154.76	-0.0597441	0.188956	-0.31618	0.751866	0.991931
C2CD2L	1700.97	-0.0649782	0.314667	-0.206499	0.836401	0.991931
C2CD3	630.023	0.521123	0.21105	2.4692	0.0135417	0.15885
C2CD4A	174.969	-1.09575	0.73164	-1.49766	0.134221	0.561904
ARHGAP25	7.16875	2.97872	0.830687	3.58585	0.000335987	0.013727
C2CD4C	29.5397	0.625388	0.825693	0.75741	0.448804	0.938085
C2CD4D	22.8763	0.371868	0.506441	0.734278	0.462779	0.946743
C2CD5	844.616	0.0915306	0.154973	0.590623	0.554773	0.991931
C2CD6	0.205184	-0.161456	2.86366	-0.0563811	0.955038	0.991931
C2orf15	81.7012	0.284003	0.252887	1.12304	0.261419	0.760472
C2orf16	0.406678	-0.644786	1.76911	-0.364468	0.715508	0.991931
C2orf27A	20.849	0.0391882	0.552903	0.0708772	0.943496	0.991931
C2orf27AP3	0.124455	-0.882797	3.11653	-0.283263	0.776975	0.991931
C2orf27B	0.106214	-0.401906	3.11653	-0.128959	0.89739	0.991931
C2orf40	0.290096	-0.164387	3.11641	-0.0527489	0.957932	0.991931
C2orf42	224.215	0.419448	0.188698	2.22285	0.0262258	0.234474
QPCT	246.978	2.96289	0.765508	3.87049	0.000108617	0.00593133
C2orf49	583.606	0.12904	0.123264	1.04686	0.295165	0.799881
C2orf50	8.88338	0.264085	0.64902	0.406898	0.684083	0.991931
C2orf54	179.447	1.1517	0.852055	1.35167	0.176481	0.636131
C2orf66	11.1298	-1.60471	0.629842	-2.54779	0.0108408	0.138138
SYT13	407.955	2.96144	0.789527	3.75091	0.000176196	0.00852166
C2orf69	493.3	0.294634	0.216225	1.36263	0.172999	0.631803
C2orf70	21.5709	2.26589	0.80628	2.8103	0.00494956	0.084915
C2orf71	0.133808	0.319432	3.11653	0.102496	0.918363	0.991931
C2orf72	1080	-1.58389	0.675129	-2.34606	0.0189733	0.194207
C2orf73	1.36012	-0.0187317	0.854007	-0.0219339	0.982501	0.993169
C2orf74	0.0569964	0.31943	3.11653	0.102495	0.918364	0.991931
C2orf76	219.137	-0.287542	0.195195	-1.4731	0.140724	0.574448
C2orf78	0.252824	1.5244	2.78633	0.5471	0.58431	0.991931
C2orf80	0.31843	1.37063	2.74726	0.498907	0.617845	0.991931
C2orf83	0.0702186	-0.642353	3.11653	-0.206111	0.836704	0.991931
C2orf88	7.92574	1.4554	1.04187	1.39692	0.162439	0.612974
C2orf91	2.33981	-1.3012	1.58405	-0.821439	0.411396	0.911461
ADAM28	197.047	2.95737	0.842546	3.51004	0.000448035	0.0167862
C3	404.896	2.08557	0.944952	2.20707	0.0273092	0.239818
C3orf14	1001.92	-0.224278	0.324638	-0.690857	0.489656	0.963343
C3orf18	36.9232	0.702762	0.57635	1.21933	0.222718	0.707187
C3orf20	1.81077	-1.37787	1.13738	-1.21144	0.225725	0.711436
C3orf22	0.247333	0.567028	2.27045	0.249742	0.802787	0.991931
C3orf30	0.10776	0.559877	3.11653	0.179647	0.857429	0.991931
C3orf33	134.045	0.498626	0.365061	1.36587	0.17198	0.629941
C3orf35	22.5956	1.06956	0.405358	2.63857	0.00832569	0.117388
C3orf36	0.323888	1.44073	1.8518	0.778017	0.436559	0.928508
C3orf38	294.51	-0.0574819	0.283848	-0.202509	0.839519	0.991931
C3orf52	396.44	-0.723821	0.375627	-1.92697	0.0539836	0.35079
C3orf56	0.0861416	0.31943	3.11653	0.102495	0.918364	0.991931
C3orf58	303.263	-0.390353	0.536484	-0.727614	0.46685	0.948919
C3orf62	177.568	0.00407526	0.280167	0.0145458	0.988395	0.995784
C3orf67	97.2467	0.341637	0.407005	0.839392	0.401249	0.9021
C3orf70	116.234	-1.42097	0.768216	-1.8497	0.0643574	0.386214
C3orf80	9.6545	-0.820019	0.718027	-1.14204	0.253435	0.750404
C3orf84	0.079382	-0.161461	3.11653	-0.051808	0.958682	0.991931
C4A	11.0762	-0.612929	0.455124	-1.34673	0.178067	0.638384
C4B	7.03205	-0.841731	0.66461	-1.2665	0.205333	0.682937
C4BPA	7.7586	0.447748	1.30996	0.341803	0.732499	0.991931
C4BPAP1	1.20147	0.526266	2.03164	0.259035	0.795609	0.991931
C4BPB	9.30244	-1.03793	1.31718	-0.787997	0.430699	0.923696
C4orf19	302.337	-0.33191	0.504971	-0.657286	0.510997	0.977581
C4orf22	0.338839	-0.800033	2.2065	-0.36258	0.716919	0.991931
C4orf3	1812.77	0.0104918	0.228508	0.0459146	0.963378	0.991931
C4orf33	225.282	0.502937	0.260447	1.93106	0.0534761	0.349125
C4orf36	79.8594	-0.0737809	0.279203	-0.264256	0.791583	0.991931
C4orf46	384.923	0.556617	0.245911	2.26349	0.0236057	0.220179
C4orf47	26.6243	0.0166036	0.431246	0.0385014	0.969288	0.991931
C4orf48	135.093	0.170711	0.294321	0.580018	0.561903	0.991931
C4orf50	2.63883	-0.753627	1.04951	-0.718074	0.472712	0.952532
C4orf51	0.116974	-0.401906	3.11653	-0.128959	0.89739	0.991931
C5	114.746	-0.54587	0.422926	-1.2907	0.196808	0.668629
C5AR1	78.9882	0.65174	0.825113	0.78988	0.429598	0.922864
C5AR2	6.75014	0.00576781	1.01084	0.00570597	0.995447	0.998645
C5orf15	1790.3	-0.0756299	0.212782	-0.355434	0.722265	0.991931
C5orf22	883.485	-0.0874435	0.211984	-0.4125	0.679973	0.991931
C5orf24	1270.05	-0.0710686	0.117727	-0.603675	0.54606	0.991931
C5orf30	582.398	-0.180766	0.21114	-0.856144	0.391918	0.894421
C5orf34	174.123	0.315446	0.262507	1.20167	0.229493	0.716858
C5orf38	358.034	-0.700012	0.387518	-1.8064	0.0708559	0.404914
C5orf42	463.303	0.0771499	0.300375	0.256846	0.797298	0.991931
C5orf46	0.958799	1.58252	1.38568	1.14205	0.253432	0.750404
C5orf47	0.9697	1.56341	0.925212	1.68979	0.0910687	0.460093
C5orf49	20.3669	-0.342478	0.697525	-0.49099	0.623434	0.991931
C5orf51	1267.55	-0.237941	0.22731	-1.04677	0.295204	0.799881
C5orf56	49.3215	1.37508	0.625754	2.19747	0.0279868	0.242688
C5orf58	0	0	0	0	1	1
C5orf60	1.14114	1.01102	0.853799	1.18414	0.236358	0.726419
C5orf63	157.362	0.354129	0.252448	1.40278	0.160681	0.610463
C5orf64	0.148053	0.319432	3.11653	0.102496	0.918363	0.991931
C5orf64-AS1	0.0861416	0.31943	3.11653	0.102495	0.918364	0.991931
C5orf66	62.933	0.499152	0.423213	1.17943	0.238225	0.729608
C5orf66-AS1	4.16915	-0.125064	0.652974	-0.19153	0.84811	0.991931
C5orf66-AS2	0.0714457	-0.401915	3.11653	-0.128962	0.897388	0.991931
C5orf67	0.387466	-1.07311	1.3853	-0.774644	0.43855	0.930917
C6orf106	3611.13	0.294172	0.182242	1.61419	0.106487	0.500111
C6orf118	1.86421	1.69007	1.71526	0.985314	0.32447	0.831897
C6orf120	1100.52	0.280416	0.623722	0.449586	0.653009	0.991931
C6orf132	766.404	-0.199987	0.205464	-0.973345	0.330382	0.839264
C6orf136	475.049	-0.308416	0.217253	-1.41962	0.155718	0.603119
C6orf141	337.321	-0.445027	0.534431	-0.832713	0.405007	0.90577
C6orf15	0.89153	0.779671	1.53391	0.508289	0.611251	0.991931
C6orf163	29.8694	-0.374725	0.300017	-1.24901	0.21166	0.691518
C6orf201	0.319742	-0.163953	1.85975	-0.0881587	0.929751	0.991931
C6orf203	453.961	0.0484945	0.187797	0.258228	0.796231	0.991931
C6orf222	0.826063	-0.164254	1.38962	-0.1182	0.905909	0.991931
C6orf223	483.577	0.276572	1.12722	0.245358	0.806179	0.991931
TUBB4A	30.5051	2.93814	0.76325	3.84952	0.000118352	0.00632849
C6orf47	705.695	-0.149473	0.289402	-0.51649	0.605513	0.991931
C6orf47-AS1	0.573596	0.806222	1.13996	0.707237	0.479419	0.957375
C6orf48	2465.25	-0.852883	0.387229	-2.20253	0.0276278	0.240991
C6orf52	23.0429	0.0529266	0.613925	0.0862102	0.931299	0.991931
C6orf58	0.660603	-1.61331	1.19196	-1.35349	0.175899	0.63593
C6orf62	4682.71	0.232821	0.203648	1.14325	0.252933	0.749981
C6orf89	1993.83	0.09699	0.175721	0.551955	0.580979	0.991931
C6orf99	70.0471	-0.191363	0.413306	-0.463007	0.64336	0.991931
C7	0.545847	-2.76926	2.62791	-1.05379	0.291981	0.796658
C7orf25	12.417	-0.259738	0.242643	-1.07045	0.284416	0.787766
C7orf26	733.007	-0.382818	0.252951	-1.5134	0.130177	0.553501
C7orf31	22.8787	0.225381	1.06037	0.21255	0.831678	0.991931
C7orf43	622.956	0.41658	0.209947	1.98422	0.0472317	0.325998
C7orf49	705.294	0.559298	0.271383	2.06092	0.0393109	0.295229
C7orf50	1366.98	-0.500224	0.205349	-2.43597	0.0148519	0.16729
C7orf57	0.896541	1.66171	1.1432	1.45356	0.14607	0.586243
C7orf61	3.42283	0.693487	0.47052	1.47387	0.140515	0.574156
C7orf65	1.21886	0.0540831	1.52922	0.0353664	0.971788	0.991931
C7orf71	0.242278	-1.60146	3.11301	-0.514442	0.606943	0.991931
C8A	0.109529	0.559877	3.11653	0.179647	0.857429	0.991931
C8G	27.6769	-0.706874	0.385703	-1.83269	0.0668487	0.394235
THPO	17.8739	2.93369	0.953232	3.07763	0.00208657	0.0481583
C8orf33	1514.17	-0.0392252	0.369476	-0.106164	0.915452	0.991931
C8orf34	14.4618	-1.44727	0.9415	-1.53719	0.124247	0.540776
C8orf34-AS1	6.04684	-2.91557	1.21691	-2.39588	0.0165803	0.178631
C8orf37	170.501	0.357685	0.329959	1.08403	0.278352	0.780674
C8orf37-AS1	7.30866	-0.898582	0.837966	-1.07234	0.283568	0.786657
C8orf44	70.2842	-0.232277	0.185538	-1.25192	0.210601	0.689824
C8orf46	28.8233	1.50321	0.911299	1.64952	0.0990409	0.481769
C8orf48	10.2638	-3.23463	1.10424	-2.92929	0.00339742	0.06675
C8orf49	2.01102	0.784332	1.49761	0.523723	0.600471	0.991931
C8orf58	83.2905	0.867796	0.408642	2.12361	0.0337028	0.270043
C8orf59	944.388	-0.101646	0.25371	-0.400637	0.688687	0.991931
C8orf59P1	0.314892	-1.15768	1.58366	-0.731018	0.464768	0.947779
C8orf76	192.621	0.0932867	0.37043	0.251834	0.80117	0.991931
C8orf82	478.146	-0.170015	0.374951	-0.453432	0.650238	0.991931
C8orf86	0.374921	0.474235	1.93002	0.245715	0.805903	0.991931
C8orf88	4.8922	-1.07709	1.08599	-0.991804	0.321293	0.828042
C9	1.27259	-3.16554	2.29029	-1.38216	0.166924	0.621368
C9orf106	32.2117	-1.40189	0.817658	-1.71452	0.0864335	0.448129
C9orf116	92.6268	-0.072492	0.299846	-0.241764	0.808963	0.991931
C9orf131	0.827812	-2.16053	2.27845	-0.948243	0.343006	0.852037
C9orf135	0.191607	-1.39267	3.11542	-0.447023	0.654859	0.991931
C9orf139	3.55008	-0.0954605	0.570136	-0.167435	0.867028	0.991931
C9orf147	6.97537	0.135103	0.346452	0.389962	0.696565	0.991931
C9orf152	1316.2	-0.88919	0.644161	-1.38039	0.167468	0.622487
C9orf153	1.95647	-0.317023	0.698878	-0.453617	0.650105	0.991931
TNFRSF18	31.5519	2.92598	0.821489	3.5618	0.000368322	0.0146018
ZNF385C	37.6594	2.92417	0.764399	3.82545	0.000130532	0.00682689
C9orf170	1.25302	2.97091	2.64984	1.12116	0.262218	0.761269
C9orf24	4.38435	-1.133	0.639179	-1.77258	0.0762976	0.420423
C9orf3	561.627	0.285723	0.357035	0.800267	0.423556	0.919641
C9orf40	205.626	-0.784471	0.502559	-1.56095	0.118535	0.528338
C9orf41-AS1	0.830268	0.433324	1.38783	0.312232	0.754864	0.991931
C9orf43	21.9398	-0.913573	0.416475	-2.19358	0.0282653	0.243964
C9orf47	50.3084	-0.761875	0.403708	-1.88719	0.0591345	0.36995
C9orf50	1.55256	0.388576	1.49152	0.260524	0.794459	0.991931
C9orf57	0.0760374	0.31943	3.11653	0.102495	0.918364	0.991931
C9orf64	284.733	0.445759	0.421303	1.05805	0.290034	0.793657
C9orf66	7.71559	-1.82673	0.78059	-2.34019	0.0192738	0.195753
C9orf72	168.33	0.220398	0.361244	0.610109	0.541789	0.991931
C9orf78	1156.97	-0.245655	0.103197	-2.38045	0.0172913	0.183046
C9orf84	8.7664	1.57533	0.956921	1.64625	0.099713	0.482953
C9orf85	206.412	-0.423596	0.254035	-1.66747	0.0954204	0.472772
C9orf92	0.0621853	0.31943	3.11653	0.102495	0.918364	0.991931
CA1	0.427465	-0.778304	2.22246	-0.3502	0.726189	0.991931
CA10	2.79763	4.72009	2.2572	2.09112	0.0365171	0.283683
CA11	80.8551	1.04481	0.534681	1.95409	0.0506912	0.338211
CA12	2614.61	-0.144474	0.830506	-0.173959	0.861897	0.991931
CA13	178.383	-0.455718	0.483813	-0.941932	0.346228	0.854953
CA14	4.01926	1.14312	0.582458	1.96257	0.0496956	0.334299
CA15P1	2.97487	-1.79928	0.682413	-2.63665	0.00837297	0.117821
CA2	212.444	0.661011	0.928517	0.7119	0.476527	0.955857
CA3	14.9001	-0.866261	0.866693	-0.999501	0.317552	0.824407
CA3-AS1	5.24285	-1.44686	1.14794	-1.2604	0.207526	0.685451
CA4	0.0859831	-0.161461	3.11653	-0.051808	0.958682	0.991931
CA5A	0.103592	-0.882797	3.11653	-0.283263	0.776975	0.991931
CA5B	460.224	-0.698013	0.391645	-1.78226	0.0747068	0.415634
CA5BP1	199.563	0.0471506	0.235114	0.200544	0.841055	0.991931
CA6	0.223137	-1.39267	3.11542	-0.447023	0.654859	0.991931
CA7	1.9518	0.942533	1.04196	0.904579	0.365689	0.872141
CA8	1077.91	0.506262	0.527553	0.959642	0.337236	0.846972
CA9	29.0578	0.601797	1.02115	0.589333	0.555638	0.991931
CAAP1	383.282	-0.228898	0.237755	-0.96275	0.335673	0.845629
CAB39	1690.33	0.0935476	0.14852	0.629865	0.528783	0.98947
CAB39L	716.306	-1.04854	0.399672	-2.62351	0.00870284	0.120584
CABCOCO1	6.56826	-3.48437	1.17289	-2.97074	0.00297083	0.0607838
CABIN1	1957.46	-0.280429	0.187323	-1.49703	0.134385	0.562237
CABLES1	458.219	0.412802	0.366589	1.12606	0.260139	0.758956
CABLES2	652.045	0.193906	0.277396	0.699023	0.484538	0.960283
CABP1	18.3189	-0.379405	0.886461	-0.427999	0.668652	0.991931
CABP2	0.192841	1.19452	3.11492	0.383484	0.701361	0.991931
CABP4	75.7071	0.345329	0.807392	0.427709	0.668863	0.991931
CABP5	0.345087	1.12904	2.72535	0.414274	0.678674	0.991931
CABP7	5.84757	-0.921094	0.84434	-1.0909	0.275315	0.777048
CABYR	297.421	0.814536	0.533332	1.52726	0.126697	0.546137
CACFD1	1485.91	-0.253771	0.391205	-0.648691	0.516538	0.980571
CACHD1	116.782	-1.32689	0.782446	-1.69582	0.0899193	0.457409
CACNA1A	3.99889	0.566527	0.962094	0.588848	0.555963	0.991931
ISM1	16.8558	2.92277	0.901451	3.24229	0.00118572	0.0325342
CACNA1C	78.4529	0.389115	1.01069	0.384999	0.700238	0.991931
CACNA1C-AS1	1.99	0.721633	1.11661	0.646273	0.518103	0.981535
CACNA1C-AS2	1.82628	-0.445551	0.91491	-0.486988	0.626267	0.991931
CACNA1C-IT2	0.161857	0.319432	3.11653	0.102496	0.918363	0.991931
CACNA1C-IT3	0.29959	1.27657	1.85797	0.687079	0.492033	0.964343
CACNA1D	593.073	-0.160668	0.497662	-0.322846	0.746812	0.991931
CACNA1E	1.16754	-0.721245	1.35537	-0.532139	0.59463	0.991931
CACNA1F	39.4954	0.0128651	1.0175	0.0126438	0.989912	0.996461
CCDC136	69.4901	2.916	0.583649	4.99615	5.84866e-07	0.000115398
CACNA1G-AS1	0.0673176	0.31943	3.11653	0.102495	0.918364	0.991931
CACNA1H	826.583	-1.19529	0.796376	-1.50091	0.133379	0.560795
CACNA1I	153.006	0.541088	0.669099	0.808681	0.418699	0.916006
CACNA1S	3.19505	0.284645	1.47251	0.193306	0.846719	0.991931
CACNA2D1	86.5694	-2.00204	1.33465	-1.50005	0.133601	0.561173
CACNA2D2	128.592	0.841003	0.502188	1.67468	0.0939974	0.468655
CACNA2D3	10.3621	-2.68657	0.988413	-2.71806	0.00656652	0.100664
CACNA2D4	6.76378	-1.00249	0.685439	-1.46256	0.143589	0.580679
CACNB1	200.221	0.775536	0.76965	1.00765	0.313623	0.819626
DSCAML1	125.896	2.91097	0.912732	3.18929	0.00142622	0.0369557
CACNB3	1105.31	0.18838	0.246837	0.763175	0.445359	0.934997
KCTD14	55.0366	2.9045	0.927831	3.13042	0.00174557	0.0421342
CACNG1	6.39523	-1.19636	0.528777	-2.26251	0.0236662	0.220374
CACNG2	1.49597	-4.24526	3.06959	-1.383	0.166663	0.620699
CACNG4	671.499	-0.752263	0.57753	-1.30255	0.192728	0.662243
CACNG6	0.708431	2.42484	1.90655	1.27185	0.203427	0.679845
CACNG7	0.248145	1.47655	3.10893	0.474938	0.634831	0.991931
CACNG8	3.23673	1.40637	1.1138	1.26268	0.206705	0.684645
CACTIN	741.071	-0.0101522	0.198573	-0.0511256	0.959225	0.991931
CACTIN-AS1	9.7654	-1.01037	0.784222	-1.28838	0.197614	0.66983
CACUL1	1733.67	-0.3681	0.122593	-3.00262	0.00267663	0.0567961
CACYBP	1788.47	0.229126	0.192188	1.1922	0.233184	0.721544
CACYBPP2	12.9106	0.24453	0.26697	0.915946	0.359695	0.866809
CAD	2249.63	0.485822	0.263098	1.84654	0.0648139	0.387631
CADM1	1360.04	-0.192092	0.545139	-0.352373	0.724558	0.991931
CADM2	24.3874	-2.30688	1.1682	-1.97472	0.0482994	0.329691
CADM3	0.218087	-1.15222	3.11542	-0.369843	0.711499	0.991931
PRAC2	10.7677	2.89955	0.732874	3.95641	7.60832e-05	0.00459801
CADPS	0.125532	-0.161468	3.11653	-0.0518102	0.95868	0.991931
LRRTM4	1.17546	2.89074	0.913642	3.16398	0.00155628	0.0392537
CAGE1	4.62339	1.78628	0.751036	2.37842	0.0173871	0.183768
CAHM	12.6668	-0.433621	0.423778	-1.02323	0.306201	0.812588
CALB1	0.653175	0.363693	1.48636	0.244687	0.806698	0.991931
CALB2	54.5136	-0.859294	0.861776	-0.99712	0.318706	0.825524
CALCA	2.96975	0.125519	1.2079	0.103915	0.917237	0.991931
CALCB	1.93297	0.459264	1.49476	0.307249	0.758654	0.991931
CALCOCO1	1148.21	-0.305755	0.277057	-1.10358	0.269773	0.769473
CALCOCO2	1591.95	0.149871	0.213002	0.703613	0.481674	0.958443
CALCR	2.88346	-1.2756	1.51994	-0.839246	0.401331	0.902105
CALCRL	4.98324	-0.986548	1.36154	-0.72458	0.46871	0.950387
CALD1	1114.66	-0.412677	0.89409	-0.461561	0.644396	0.991931
CALHM1	1.3222	1.71571	2.38142	0.720457	0.471243	0.952161
CALHM2	138.745	1.16686	0.529264	2.20469	0.0274761	0.240632
CALHM3	0.659891	1.82343	1.94157	0.939153	0.347652	0.856033
CALHM4	2.68354	-0.824137	2.5081	-0.32859	0.742465	0.991931
CALHM5	2.40184	2.7034	1.41532	1.91009	0.0561214	0.358277
CALHM6	23.2583	-0.406563	1.08721	-0.37395	0.708441	0.991931
CALM1	10687.6	-0.278584	0.277942	-1.00231	0.316195	0.822753
CALM1P1	0.197334	-0.161461	2.28266	-0.0707338	0.94361	0.991931
CALM1P2	0.069289	0.0789754	3.11653	0.0253408	0.979783	0.991931
CALM2	10955.9	0.291954	0.147713	1.9765	0.0480979	0.329122
CALM2P1	0.220668	1.02486	2.26932	0.451613	0.651548	0.991931
CALM2P2	3.18307	0.526895	0.450494	1.16959	0.242165	0.734405
CALM2P3	0.759494	0.504078	0.865039	0.582723	0.56008	0.991931
CALM2P4	0.289534	-0.644841	1.84412	-0.349674	0.726583	0.991931
CALM3	3583.74	-0.157869	0.255414	-0.618089	0.536517	0.991931
CALML3	0.0647756	-0.401915	3.11653	-0.128962	0.897388	0.991931
CALML3-AS1	41.1114	0.360107	0.655004	0.549778	0.582472	0.991931
CALML4	126.569	0.123314	0.355789	0.346592	0.728898	0.991931
CALML5	3263.73	0.81435	0.95868	0.849448	0.395632	0.896894
CALML6	24.3761	-1.16575	0.423423	-2.75316	0.00590234	0.0943359
CALN1	0.846331	0.0999336	1.29542	0.0771439	0.938509	0.991931
CALR	15426.2	0.19877	0.224787	0.884261	0.376555	0.881081
CALR3	0.201741	1.04794	2.29448	0.456723	0.64787	0.991931
CALR4P	2.77334	-0.622758	0.760616	-0.818754	0.412927	0.912504
CALU	4502.64	0.517357	0.213023	2.42864	0.0151556	0.169341
CALY	1.57116	-1.23854	1.08091	-1.14583	0.251866	0.74847
CAMK1	39.2385	0.661075	0.525053	1.25906	0.208007	0.686077
CAMK1D	135.266	-0.409552	0.380922	-1.07516	0.282302	0.784911
CAMK1G	0.364011	1.11876	1.85234	0.60397	0.545864	0.991931
CAMK2A	0.843109	2.57751	1.05973	2.43225	0.0150055	0.168292
CAMK2B	645.286	-0.0121686	0.73883	-0.0164701	0.986859	0.995137
CAMK2D	1699.65	-0.0414619	0.289384	-0.143276	0.886072	0.991931
CAMK2G	1515.72	-0.0144472	0.220772	-0.0654394	0.947824	0.991931
CAMK2N1	1268.62	-0.795472	0.588489	-1.35172	0.176465	0.636131
CAMK2N2	75.3831	-0.894901	0.570926	-1.56746	0.117008	0.524818
CAMK4	52.4672	-0.319358	2.12489	-0.150294	0.880533	0.991931
PRSS45	7.0175	2.86722	0.816438	3.51187	0.000444972	0.0167238
CAMKK2	1465.78	0.0464918	0.196862	0.236165	0.813305	0.991931
CAMKMT	174.962	0.247604	0.26975	0.9179	0.358671	0.866098
CAMKV	6.43923	0.144071	1.12681	0.127858	0.898261	0.991931
CAMLG	744.048	-0.160685	0.198917	-0.807799	0.419206	0.91633
CAMP	61.8929	1.48019	0.649089	2.28041	0.0225833	0.214109
CAMSAP1	877.621	-0.0868302	0.19356	-0.448595	0.653724	0.991931
CAMSAP2	1137.33	0.205718	0.186933	1.10049	0.271117	0.771346
CAMSAP3	1215.96	-0.445932	0.209911	-2.12439	0.0336376	0.269734
CAMTA1	508.685	0.233133	0.23107	1.00893	0.313009	0.819156
CAMTA1-DT	6.15094	-0.335767	0.365913	-0.917615	0.35882	0.866248
CAMTA1-IT1	0.695463	0.458842	1.12438	0.408083	0.683213	0.991931
CAMTA2	1066.04	0.034398	0.211177	0.162887	0.870607	0.991931
CAND1	4205.03	0.47737	0.22836	2.09043	0.0365792	0.28385
CAND2	28.066	2.65759	1.14934	2.31227	0.0207629	0.203489
CANT1	3170.21	-0.134313	0.379486	-0.353935	0.723387	0.991931
CANX	22649.3	-0.281806	0.194504	-1.44884	0.147382	0.588402
CAP1	4439.64	-0.412173	0.216483	-1.90395	0.0569172	0.361877
CAP1P2	8.6286	-0.116653	0.3578	-0.326029	0.744403	0.991931
CAP2	271.121	0.464885	0.439836	1.05695	0.290534	0.79444
CAP2P1	1.19145	-2.89233	1.06259	-2.72196	0.00648963	0.0998542
CAPG	604.674	-0.815243	0.710722	-1.14706	0.251355	0.747614
CAPN1	3386.46	-0.208786	0.305433	-0.683572	0.494245	0.966085
AC022613.1	4.4358	2.86334	0.913701	3.13378	0.0017257	0.0418527
EMP3	71.1024	2.8616	0.649514	4.40575	1.05418e-05	0.00104233
CAPN11	5.07699	-1.5682	0.784166	-1.99983	0.0455183	0.320573
RPL18P13	1.71106	2.85423	0.870954	3.27712	0.0010487	0.0300838
CAPN13	784.139	-0.716955	0.761374	-0.941659	0.346367	0.855107
CAPN14	30.7308	0.774107	0.550732	1.4056	0.159844	0.609313
CAPN15	2234.03	0.210038	0.282248	0.744164	0.456777	0.942504
CAPN2	11676.3	0.252484	0.484307	0.52133	0.602137	0.991931
CAPN3	17.1131	-1.17592	0.718544	-1.63654	0.101727	0.487415
CAPN5	453.927	-0.752254	0.352881	-2.13175	0.0330273	0.267193
CAPN6	0.302665	0.314328	1.61657	0.194442	0.84583	0.991931
CAPN7	1032.74	-0.542147	0.233422	-2.3226	0.0202004	0.200452
CAPN8	3173.54	-0.890138	0.805558	-1.105	0.269162	0.768967
CAPN9	228.104	0.271948	0.810129	0.335685	0.737109	0.991931
CAPNS1	4826.51	0.288164	0.253472	1.13687	0.255594	0.753368
NPM2	30.5333	2.85328	0.845163	3.37601	0.000735453	0.0237247
CAPRIN1	4938.95	-0.227096	0.332456	-0.683084	0.494554	0.96641
CAPRIN2	412.021	0.0339005	0.123324	0.27489	0.783401	0.991931
CAPS	1139.37	0.604431	0.442492	1.36597	0.171948	0.629909
CAPS2	79.4604	-0.0379175	0.306816	-0.123584	0.901645	0.991931
CAPSL	8.39523	1.65537	1.19486	1.38541	0.165927	0.619603
CAPZA1	2923.96	-0.0449525	0.13845	-0.324684	0.74542	0.991931
ERAP2	134.277	2.84118	0.666412	4.26341	2.01333e-05	0.00169059
CAPZA3	1.07117	-2.8169	1.23972	-2.27221	0.0230738	0.217219
CAPZB	2733.78	-0.265446	0.214048	-1.24012	0.21493	0.695887
CARD10	419.135	0.207021	0.441107	0.469321	0.63884	0.991931
CARD11	0.996952	1.58097	1.74267	0.907213	0.364294	0.870533
CARD14	623.488	0.076302	0.280841	0.271691	0.785859	0.991931
CARD16	2.34204	-0.952527	0.894737	-1.06459	0.287062	0.790306
CARD17	0.879538	2.69754	3.07571	0.877048	0.380461	0.884293
CARD18	0.092223	-0.642353	3.11653	-0.206111	0.836704	0.991931
CARD19	496.93	-1.00302	0.347349	-2.88765	0.00388135	0.0727369
CARD6	31.5512	-0.082527	0.577027	-0.143021	0.886273	0.991931
CARD8	385.599	0.278654	0.45079	0.618146	0.536479	0.991931
CARD8-AS1	21.4604	-0.15609	0.442769	-0.352532	0.724439	0.991931
CARD9	185.934	0.239679	0.555171	0.431722	0.665944	0.991931
CARF	148.885	-0.250254	0.307895	-0.812791	0.416338	0.914673
CARHSP1	1872.12	0.122909	0.196232	0.626346	0.531088	0.991784
CARM1	923.066	0.223292	0.264607	0.843863	0.398746	0.899136
CARM1P1	0.782177	-3.01444	3.07865	-0.979146	0.327508	0.835457
CARMIL1	633.728	-0.0283201	0.209921	-0.134908	0.892685	0.991931
CARMIL2	42.2071	1.11582	0.512703	2.17635	0.0295289	0.24908
CARMIL3	128.763	0.988556	0.613859	1.6104	0.107312	0.501868
CARMN	0.152552	0.319432	3.11653	0.102496	0.918363	0.991931
CARNMT1	481.976	-0.252326	0.196082	-1.28684	0.19815	0.670737
CARNS1	6.7227	0.783052	0.451536	1.7342	0.0828829	0.437936
CARS	1013.21	-0.27799	0.250907	-1.10794	0.267887	0.767099
CARS2	1107.67	0.547173	0.305893	1.78877	0.0736512	0.413129
CASC1	26.7574	-0.521081	0.565078	-0.92214	0.356455	0.864602
CASC10	23.2755	0.258647	0.855636	0.302286	0.762434	0.991931
CASC11	1.76316	-0.737535	0.956169	-0.771345	0.440503	0.932337
CASC15	9.73194	1.09531	0.631674	1.73399	0.0829205	0.438064
CASC16	10.0445	-0.772245	0.936466	-0.824637	0.409578	0.910239
CASC18	0.117325	0.0789855	3.11653	0.025344	0.979781	0.991931
CASC2	39.747	0.634347	0.244772	2.59158	0.0095537	0.128072
CASC20	0.500878	2.49643	3.08493	0.809234	0.418381	0.916006
CASC3	1631.44	0.00933675	0.332727	0.0280613	0.977613	0.991931
CASC4	2313.43	-0.532504	0.254036	-2.09617	0.0360668	0.281624
CASC4P1	1.52959	2.82314	1.01221	2.78909	0.00528571	0.088104
CASC8	7.19544	0.822593	1.3718	0.599644	0.548744	0.991931
CASC9	9.89505	0.0404417	1.49912	0.0269769	0.978478	0.991931
CASD1	895.223	-0.14532	0.417727	-0.347883	0.727928	0.991931
CASK	1676.7	-0.0768225	0.219838	-0.34945	0.726752	0.991931
CASK-AS1	0.0854138	-0.161461	3.11653	-0.051808	0.958682	0.991931
CASKIN1	148.804	0.714021	0.33975	2.10161	0.0355875	0.279954
CASKIN2	587.575	0.278947	0.281867	0.989639	0.32235	0.82989
CASP1	48.8025	2.40236	0.957145	2.50993	0.0120756	0.147988
CASP10	33.48	-0.518028	0.900076	-0.575538	0.564927	0.991931
CASP14	127.446	1.09345	1.01118	1.08136	0.279538	0.782178
CASP16P	1.75639	0.0906586	0.832272	0.108929	0.913259	0.991931
CASP1P2	0.22327	1.39263	3.11085	0.447671	0.654391	0.991931
CASP2	1491.98	0.221061	0.282293	0.783093	0.433572	0.92565
CASP3	1029.7	0.307821	0.229277	1.34258	0.179409	0.640228
CASP4	423.434	-0.481316	0.594779	-0.809235	0.41838	0.916006
CASP5	1.03324	-1.62175	2.01586	-0.804495	0.421111	0.917739
CASP6	525.945	-0.344887	0.233024	-1.48005	0.138859	0.570387
CASP7	780.756	-0.543233	0.328882	-1.65176	0.098584	0.480531
TNNT1	295.347	2.8324	0.569359	4.97473	6.53391e-07	0.000122676
CASP8AP2	834.398	0.215675	0.226937	0.950375	0.341922	0.851369
CASP9	239.976	-0.207225	0.211785	-0.978472	0.327841	0.835796
CASQ1	4.95938	-0.818318	0.864434	-0.946651	0.343816	0.852641
CASQ2	2.27011	0.562325	1.3137	0.428047	0.668617	0.991931
CASS4	12.6295	0.971236	0.591777	1.64122	0.100752	0.485255
CAST	4449.69	0.0923416	0.219681	0.420345	0.674233	0.991931
CASTOR1	23.8786	-0.334634	0.365262	-0.916148	0.359589	0.866786
CASTOR3	106.684	0.696697	0.259028	2.68966	0.00715254	0.106334
CASZ1	1209.53	0.175545	0.472208	0.371755	0.710076	0.991931
CAT	1507.87	0.335955	0.353723	0.94977	0.342229	0.851388
CATIP	2.07862	0.592014	1.12823	0.524728	0.599773	0.991931
CATIP-AS1	6.28168	0.399471	0.585931	0.681772	0.495383	0.967039
CATSPER1	0.969787	2.10617	0.874703	2.40787	0.016046	0.175535
CATSPER2	206.314	-0.206205	0.345357	-0.597078	0.550455	0.991931
CATSPER2P1	53.4527	-0.670199	0.399159	-1.67902	0.0931473	0.466225
CATSPER3	15.8622	-0.584245	0.352132	-1.65917	0.0970822	0.47657
CATSPER4	0.809174	2.27122	1.91363	1.18686	0.235282	0.725181
CATSPERB	130.496	-0.360268	0.544073	-0.662168	0.507864	0.97488
CATSPERD	4.41546	-3.44955	1.14212	-3.02031	0.00252514	0.0546215
CATSPERE	20.3758	-0.499401	0.44907	-1.11208	0.266105	0.764711
CATSPERG	120.052	-0.659523	0.372039	-1.77272	0.0762744	0.420401
CAV1	24.0449	1.35571	0.985225	1.37604	0.168809	0.623991
CAV2	216.229	1.98198	0.943141	2.10146	0.0356004	0.279954
CAV3	0.663488	-2.35542	2.64294	-0.891211	0.372816	0.878488
CAVIN1	205.695	-0.23913	0.575546	-0.415484	0.677787	0.991931
CAVIN2	3.58554	2.08513	1.16628	1.78784	0.0738019	0.41333
CAVIN3	42.7499	4.11749	1.62048	2.5409	0.0110567	0.139905
CAVIN4	17.6549	0.840696	0.634357	1.32527	0.185081	0.649026
CBARP	90.3927	0.580087	0.211967	2.73668	0.00620625	0.0974685
CBFA2T2	1345.78	0.451485	0.206485	2.18652	0.0287773	0.245881
CBFA2T3	64.1903	-0.0699525	0.90338	-0.0774342	0.938278	0.991931
CBFB	1194.38	0.137555	0.313249	0.439124	0.660572	0.991931
CBL	1190.61	-0.213884	0.315349	-0.678247	0.497615	0.968364
CBLB	504.297	-0.790585	0.38079	-2.07617	0.037878	0.289164
CBLC	365.09	0.112671	0.576872	0.195314	0.845147	0.991931
CBLL1	704.675	0.328886	0.201919	1.6288	0.103355	0.491552
CBLN1	41.1333	-1.83457	0.914037	-2.00711	0.044738	0.317724
CBLN2	1.2643	-2.38804	2.03999	-1.17061	0.241754	0.733968
CBLN3	25.2607	-0.0342153	0.490546	-0.0697495	0.944393	0.991931
CBR1	1211.04	0.105776	0.450891	0.234592	0.814525	0.991931
CBR3	260.287	-0.119251	0.380455	-0.313444	0.753944	0.991931
CBR3-AS1	341.748	-0.174763	0.315247	-0.554369	0.579326	0.991931
NAV1	379.121	2.81887	0.517416	5.44798	5.09458e-08	1.77355e-05
CBS	914.891	0.187047	0.743778	0.251482	0.801441	0.991931
CBWD1	247.834	0.208182	0.239388	0.869645	0.384494	0.888153
CBWD2	310.733	0.146037	0.187402	0.779274	0.435818	0.927673
CBWD3	7.53923	-0.423909	0.316593	-1.33897	0.180581	0.641981
CBWD4P	9.90706	-0.572836	0.424355	-1.3499	0.177049	0.636832
CBWD5	46.7358	-0.411485	0.286187	-1.43782	0.150486	0.594305
CBWD6	0.17832	-0.401904	2.30891	-0.174067	0.861813	0.991931
CBX1	2006.47	0.421542	0.283569	1.48656	0.137131	0.566843
CBX1P1	0.8813	-0.568914	0.899124	-0.632742	0.526902	0.988435
CBX1P3	3.52449	0.00809853	1.06506	0.00760385	0.993933	0.997934
CBX1P4	0.170828	0.800328	2.32499	0.344228	0.730675	0.991931
DNAH2	77.6265	2.81719	0.704914	3.99651	6.42845e-05	0.00409217
CBX3	5956.69	0.358051	0.21081	1.69845	0.0894229	0.456122
CBX3P1	0.324384	0.565256	1.40182	0.403229	0.68678	0.991931
CBX3P2	6.9515	-0.82981	0.476086	-1.74298	0.0813368	0.433261
CBX3P4	3.79305	-0.57709	0.686326	-0.84084	0.400438	0.90143
CBX3P5	0.0641453	-0.161461	3.11653	-0.051808	0.958682	0.991931
CBX3P9	4.20722	0.373851	0.500759	0.746568	0.455325	0.941526
CBX4	1089.6	-0.00500887	0.22454	-0.0223073	0.982203	0.993077
CBX5	5186.99	-0.0857393	0.197854	-0.433346	0.664764	0.991931
CBX5P1	0.631736	1.38896	1.1565	1.201	0.22975	0.717058
CBX6	2570.01	-0.778348	0.263916	-2.94923	0.00318571	0.0639438
CBX7	452.014	-0.340086	0.303478	-1.12063	0.262445	0.761563
CBX8	446.326	-0.0549657	0.185918	-0.295645	0.767501	0.991931
CBY1	609.103	-0.50359	0.208219	-2.41856	0.015582	0.172282
CBY3	0.413864	1.08189	1.87458	0.577136	0.563848	0.991931
CC2D1A	1119.89	0.0860445	0.315217	0.272969	0.784877	0.991931
CC2D1B	923.157	-0.582825	0.263059	-2.21557	0.0267213	0.237444
CC2D2A	113.685	0.799109	0.538586	1.48372	0.137884	0.568702
CC2D2B	1.13911	-2.04945	1.86166	-1.10087	0.270952	0.771312
CCAR1	1994.53	0.168443	0.14387	1.1708	0.241678	0.733927
CCAR2	2359.36	0.177511	0.271941	0.652757	0.513913	0.978463
CCBE1	0.491246	1.0578	1.43392	0.737697	0.460699	0.945284
ARAP3	494.909	2.7986	0.831387	3.36618	0.000762166	0.0243514
CCDC102B	9.72632	0.0971934	0.405901	0.239451	0.810756	0.991931
CCDC103	0.177364	-0.642355	2.31091	-0.277966	0.781038	0.991931
CCDC105	0.0855068	0.31943	3.11653	0.102495	0.918364	0.991931
CCDC106	117.464	1.21774	0.542749	2.24366	0.0248546	0.227261
CCDC107	179.361	-0.253698	0.243734	-1.04088	0.29793	0.803227
CCDC110	67.237	0.0518956	0.389607	0.1332	0.894035	0.991931
CCDC112	260.019	0.440945	0.180761	2.43938	0.0147124	0.166448
CCDC113	193.666	0.0289584	0.405838	0.0713545	0.943116	0.991931
CCDC114	54.8448	0.758707	0.407512	1.86181	0.0626304	0.380959
CCDC115	777.157	-0.316838	0.209748	-1.51057	0.130899	0.555503
CCDC116	8.85909	-0.388486	0.53171	-0.730635	0.465002	0.947877
CCDC117	1167.4	-0.444621	0.220634	-2.0152	0.0438836	0.31528
CCDC12	419.267	0.40912	0.14944	2.73769	0.00618728	0.0973077
CCDC120	833.167	-0.0501607	0.160598	-0.312337	0.754784	0.991931
CCDC121	136.379	0.432574	0.18561	2.33056	0.0197768	0.198005
CCDC122	59.8424	0.267889	0.21593	1.24063	0.214743	0.695756
CCDC124	802.896	0.101495	0.223085	0.454961	0.649137	0.991931
CCDC125	974.111	-0.73065	0.326628	-2.23695	0.0252898	0.229608
CCDC126	204.556	-0.375939	0.2148	-1.75019	0.0800862	0.430233
CCDC127	879.436	-0.836229	0.384469	-2.17502	0.0296286	0.249669
CCDC129	70.0829	1.01228	0.79759	1.26917	0.20438	0.681045
TRANK1	165.779	2.79647	0.881025	3.17411	0.00150295	0.0383132
CCDC130	644.875	-0.180884	0.172294	-1.04986	0.293782	0.798103
CCDC134	136.23	-0.147477	0.187396	-0.786977	0.431295	0.924087
NACAD	21.9043	2.77434	0.838348	3.30929	0.000935324	0.0277361
CCDC137	669.066	0.0604925	0.174302	0.347055	0.72855	0.991931
CCDC138	229.817	0.370629	0.34482	1.07485	0.282442	0.785015
CCDC14	2654.88	-0.41522	0.392993	-1.05656	0.290713	0.794668
CCDC140	0.605417	2.77606	3.08062	0.901137	0.367516	0.873424
CCDC141	1.08723	-3.10992	1.11303	-2.79411	0.00520429	0.0875032
CCDC142	304.102	0.175363	0.190455	0.92076	0.357176	0.864983
CCDC144A	53.6586	0.148295	0.973114	0.152392	0.878878	0.991931
CCDC144B	67.5792	-1.26511	1.03965	-1.21686	0.223657	0.70853
CCDC144CP	43.0256	2.29555	0.775703	2.95932	0.0030832	0.0623355
CCDC144NL	0.581679	1.66208	1.5892	1.04586	0.295627	0.800217
CCDC144NL-AS1	33.5543	2.11981	0.774996	2.73525	0.00623335	0.0977562
CCDC146	107.046	0.12539	0.499014	0.251276	0.801601	0.991931
CCDC148	37.1254	-0.359574	0.431884	-0.832573	0.405086	0.90577
CCDC149	884.669	-0.331769	0.355289	-0.933799	0.350407	0.858802
CCDC15	162.507	0.29352	0.358786	0.818095	0.413303	0.912836
CCDC150	169.29	0.574628	0.33438	1.71849	0.0857073	0.446172
CCDC150P1	21.3254	-0.239469	0.320599	-0.74694	0.4551	0.941473
CCDC151	26.9222	0.852854	0.528719	1.61306	0.106732	0.50084
CCDC152	1.92451	-1.70922	0.87906	-1.94437	0.051851	0.342593
CCDC153	48.3396	1.41946	0.497691	2.85209	0.00434327	0.0782978
CCDC154	88.5277	-1.29789	0.581801	-2.23082	0.0256932	0.231634
CCDC155	7.45293	2.32918	0.766431	3.039	0.00237365	0.05242
CCDC157	137.832	-0.107585	0.263693	-0.407993	0.683279	0.991931
CCDC158	2.19686	-0.609157	1.2505	-0.487131	0.626165	0.991931
CCDC159	697.154	0.198336	0.462189	0.429122	0.667834	0.991931
CCDC160	227.048	-0.00831172	0.55059	-0.015096	0.987956	0.99557
CCDC162P	280.603	-1.40793	0.615837	-2.28621	0.0222418	0.211787
CCDC166	1.66915	-1.18814	0.825114	-1.43997	0.149875	0.593126
CCDC167	353.048	-0.0877416	0.238356	-0.368112	0.71279	0.991931
MTRNR2L12	45.016	2.76823	0.731455	3.78455	0.000153989	0.00773881
CCDC169	10.8003	0.0262772	0.714619	0.0367709	0.970668	0.991931
CCDC17	46.6573	0.854034	0.363764	2.34777	0.0188863	0.193554
CLDN10-AS1	32.4622	2.76682	0.854114	3.23941	0.00119778	0.0327576
CCDC171	31.9445	0.213607	0.361929	0.590189	0.555064	0.991931
CCDC173	6.00351	-0.299691	0.525334	-0.570476	0.568355	0.991931
CCDC174	268.512	-0.343105	0.216704	-1.58329	0.113355	0.51673
CCDC175	0.698174	0.261241	1.36543	0.191325	0.848271	0.991931
CCDC177	0.526799	0.561394	1.20291	0.466698	0.640716	0.991931
CCDC18	207.553	0.255696	0.336717	0.75938	0.447625	0.93691
CCDC180	46.629	-1.16352	0.610007	-1.90739	0.0564703	0.359954
CCDC181	1.48336	-0.678708	0.747541	-0.907921	0.36392	0.870481
CCDC183	34.1977	-0.271898	0.30773	-0.883558	0.376935	0.881413
CCDC183-AS1	165.773	-0.636555	0.238772	-2.66596	0.00767695	0.111256
CCDC184	4.55273	2.34069	0.774684	3.02148	0.00251544	0.0545445
CCDC185	1.02029	1.25693	1.08564	1.15777	0.246956	0.741334
PSMB8	591.983	2.75565	0.532807	5.17195	2.31664e-07	5.6928e-05
CCDC188	1.12456	3.0696	1.37486	2.23267	0.0255706	0.231001
CCDC189	336.325	0.0888241	0.231168	0.38424	0.700801	0.991931
CCDC18-AS1	349.93	-1.13701	0.391778	-2.90218	0.00370575	0.0705274
CCDC190	0.62875	2.45554	2.15672	1.13855	0.254891	0.752381
CCDC191	134.892	-0.393371	0.488018	-0.806058	0.420209	0.916987
CCDC192	9.91097	-1.00918	0.5642	-1.78868	0.0736657	0.413141
CCDC194	8.88871	1.5091	1.35355	1.11492	0.264885	0.763999
CCDC197	0.0966377	-0.401906	3.11653	-0.128959	0.89739	0.991931
CCDC22	451.641	-0.14083	0.17907	-0.786451	0.431603	0.924087
CCDC24	611.488	-0.262326	0.296022	-0.886171	0.375525	0.88044
CCDC25	845.401	-0.438811	0.2186	-2.00737	0.0447099	0.317724
CCDC27	0.0613252	0.31943	3.11653	0.102495	0.918364	0.991931
CCDC28A	251.547	-0.355565	0.23875	-1.48928	0.136415	0.565487
GLDC	59.4845	2.75054	0.776717	3.54124	0.000398246	0.015494
CCDC3	29.691	0.206294	1.3062	0.157935	0.874508	0.991931
CCDC30	112.486	-0.521909	0.309984	-1.68366	0.0922472	0.463955
CCDC32	310.756	-0.536318	0.246417	-2.17646	0.0295206	0.249073
CCDC33	0.847458	-1.67329	1.97691	-0.846414	0.397322	0.89816
CCDC34	251.726	-0.0818368	0.312994	-0.261465	0.793734	0.991931
CCDC36	1.37331	0.493558	1.25556	0.393098	0.694247	0.991931
CCDC37-AS1	0.0690674	-0.161461	3.11653	-0.051808	0.958682	0.991931
CCDC38	0.941295	-0.410287	0.855057	-0.479836	0.631344	0.991931
CCDC39	8.39152	-1.74398	1.29678	-1.34485	0.178673	0.639288
CCDC39-AS1	0.331411	0.319427	2.68398	0.119012	0.905266	0.991931
CCDC40	276.57	0.291914	0.445457	0.655314	0.512266	0.977881
IFIH1	522.483	2.73873	0.71165	3.84842	0.00011888	0.0063466
CCDC47	2754.11	-0.0525651	0.255148	-0.206018	0.836777	0.991931
CCDC50	651.011	-0.184361	0.29856	-0.617501	0.536904	0.991931
CCDC51	274.103	0.347104	0.322001	1.07796	0.281052	0.783776
CCDC57	1115.69	-0.422906	0.291506	-1.45076	0.146846	0.587329
CCDC58	354.679	0.615779	0.350056	1.75909	0.0785628	0.425745
CCDC58P3	0.284935	-0.16396	1.86858	-0.0877456	0.930079	0.991931
CCDC58P5	0.0772093	-0.642353	3.11653	-0.206111	0.836704	0.991931
CCDC59	479.25	-0.244818	0.184716	-1.32538	0.185046	0.649026
CCDC6	2275.6	-0.547582	0.234592	-2.33419	0.019586	0.197217
CCDC60	3.06627	2.18106	1.3813	1.579	0.114337	0.51866
CCDC61	216.46	0.197656	0.248958	0.793934	0.427234	0.921111
CCDC62	8.21347	-0.60681	0.385582	-1.57375	0.115545	0.521472
CCDC63	0.140405	0.800324	3.11653	0.256799	0.797334	0.991931
CCDC65	13.2993	0.725823	1.02366	0.709045	0.478297	0.956879
CCDC66	314.886	-0.0142313	0.225904	-0.0629969	0.949769	0.991931
CCDC68	23.064	0.824529	0.94882	0.869004	0.384845	0.888533
CCDC69	53.7877	0.179415	0.429762	0.417476	0.67633	0.991931
CCDC7	65.0196	-0.00736411	0.35396	-0.0208049	0.983401	0.993509
CCDC71	266.838	0.306712	0.218966	1.40073	0.161295	0.611372
CCDC71L	362.208	0.28994	0.340877	0.850571	0.395008	0.896696
CCDC73	2.68419	-1.25928	0.753615	-1.67099	0.0947241	0.471083
CCDC74A	84.9365	0.700572	0.667868	1.04897	0.294192	0.798498
CCDC74B	23.5183	0.99909	0.559688	1.78508	0.0742478	0.414527
CCDC74BP1	0.376324	1.21999	2.21349	0.551162	0.581523	0.991931
CCDC77	267.332	0.472602	0.341222	1.38503	0.166044	0.619677
CCDC78	235.623	-0.176887	0.395169	-0.447625	0.654424	0.991931
CCDC8	0.361557	0.520213	2.78676	0.186673	0.851917	0.991931
AC156455.1	3.55553	2.73145	0.762351	3.58293	0.000339758	0.0138303
CCDC81	21.7423	0.142916	0.457772	0.312198	0.75489	0.991931
CCDC82	350.142	-0.744949	0.775896	-0.960115	0.336997	0.846839
CCDC83	3.94387	-1.07735	1.13156	-0.952092	0.34105	0.850589
CCDC84	737.688	0.0808207	0.200728	0.402638	0.687214	0.991931
CCDC85A	0.941081	-1.20708	1.54646	-0.780547	0.435069	0.927059
CCDC85B	510.317	0.0568508	0.326898	0.17391	0.861936	0.991931
CCDC85C	1418.2	-0.0345914	0.348878	-0.0991506	0.921019	0.991931
CCDC86	642.876	0.382266	0.317328	1.20464	0.228341	0.716195
CCDC87	32.5956	-0.891219	0.570895	-1.56109	0.118502	0.528328
CCDC88A	254.981	1.93475	1.06792	1.81171	0.0700316	0.403143
FAT2	35.1741	2.69976	0.737349	3.66144	0.000250799	0.0110539
CCDC88C	961.08	0.795128	0.379047	2.09771	0.0359312	0.280894
CCDC89	20.1222	1.94181	0.767862	2.52885	0.0114437	0.142959
CCDC9	403.64	0.192429	0.189913	1.01325	0.310943	0.816487
CCDC90B	836.412	0.32772	0.321523	1.01927	0.308073	0.814538
CCDC91	288.059	-0.18905	0.23638	-0.799773	0.423842	0.919641
CCDC92	542.559	0.184553	0.19314	0.955541	0.339304	0.848514
CCDC92B	2.39787	-3.04273	1.88774	-1.61184	0.106997	0.501334
CCDC93	1396.45	-0.299274	0.148451	-2.01598	0.043802	0.315157
CCDC94	270.068	0.360688	0.18877	1.91073	0.0560398	0.358067
CCDC96	72.185	-0.28492	0.465386	-0.612224	0.54039	0.991931
CCDC97	700.472	0.661323	0.234748	2.81716	0.00484502	0.083919
CCDC9B	1302.93	-0.265437	0.423084	-0.627387	0.530405	0.990942
CCER1	0.0805574	-0.161461	3.11653	-0.051808	0.958682	0.991931
CCER2	17.528	0.211939	0.376548	0.562848	0.573539	0.991931
CCHCR1	886.904	0.517509	0.271678	1.90486	0.0567982	0.361423
CCIN	0.473371	0.518974	2.77922	0.186734	0.85187	0.991931
CCK	3.2084	-0.262007	0.716841	-0.365502	0.714737	0.991931
CCKBR	0.749271	1.30327	1.34155	0.971471	0.331314	0.84061
CCL13	0.0861416	0.31943	3.11653	0.102495	0.918364	0.991931
CCL17	10.3705	-0.6802	0.55597	-1.22345	0.221161	0.704637
MMP11	62.1396	2.66855	0.556958	4.7913	1.65706e-06	0.00024504
CCL20	81.9493	-0.609785	0.928252	-0.656918	0.511234	0.977607
TTLL6	6.4844	2.65804	0.630196	4.2178	2.46696e-05	0.00196299
CCL24	0.495481	0.212779	2.24919	0.0946024	0.924631	0.991931
CCL25	1.06955	-2.04413	1.35488	-1.50871	0.131372	0.556217
CCL26	0.479507	2.44258	3.08586	0.79154	0.428629	0.922097
CCL28	436.122	-1.35483	0.898856	-1.50728	0.131738	0.557158
CCM2	856.767	0.0795834	0.239571	0.332191	0.739745	0.991931
CCM2L	24.6205	0.940501	0.515952	1.82285	0.0683267	0.397957
CCNA1	6.83828	-0.724929	1.11809	-0.648366	0.516748	0.980695
CCNA2	1054.13	0.556092	0.398483	1.39552	0.162858	0.613542
CCNB1	2208.43	0.3598	0.408633	0.880497	0.37859	0.883347
CCNB1IP1	580.916	0.637817	0.261594	2.43819	0.0147609	0.166701
CCNB2	757.935	0.153524	0.430207	0.356862	0.721195	0.991931
CCNB2P1	0.0785666	0.0789764	3.11653	0.0253411	0.979783	0.991931
ATOH8	19.741	2.65715	0.7027	3.78135	0.000155982	0.00781955
CCNC	1989	0.0849387	0.221933	0.382723	0.701925	0.991931
CCND1	5024.89	0.139838	0.278533	0.502053	0.61563	0.991931
CCND2	1.83742	2.25904	1.15486	1.95611	0.0504518	0.337369
CCND2P1	2.44094	-1.00045	1.99128	-0.502414	0.615376	0.991931
CCND3	1512.25	-0.139091	0.241697	-0.575476	0.564969	0.991931
CCND3P1	0.169381	-0.880471	2.32806	-0.3782	0.705282	0.991931
CCNDBP1	439.335	-1.0432	0.342086	-3.04953	0.00229203	0.0512715
CCNE1	364.558	0.658645	0.397092	1.65867	0.0971816	0.476848
CCNE2	1014.76	0.610286	0.417885	1.46042	0.144175	0.58207
CCNF	1294.91	-0.0286835	0.326534	-0.0878423	0.930002	0.991931
CCNG1	1913.79	-0.163565	0.288372	-0.5672	0.570578	0.991931
CCNG2	1444.01	-0.446156	0.323939	-1.37728	0.168425	0.623769
CCNG2P1	0.0725497	-0.161461	3.11653	-0.051808	0.958682	0.991931
CCNH	555.701	-0.182568	0.234461	-0.778672	0.436173	0.928051
FAM90A1	17.5299	2.65708	0.798881	3.32601	0.000881003	0.0266937
CCNI2	8.48336	0.483069	0.541605	0.891921	0.372435	0.877895
CCNJ	335.626	0.119526	0.274952	0.434716	0.663768	0.991931
AOX1	6.19487	2.65179	0.516233	5.1368	2.79451e-07	6.50371e-05
CCNK	1193.54	-0.0867096	0.285727	-0.30347	0.761531	0.991931
CCNL1	1676.27	-0.0453538	0.222956	-0.20342	0.838807	0.991931
CCNL2	4369.25	-0.192512	0.310767	-0.619474	0.535604	0.991931
CCNL2P1	2.57219	-0.31708	0.69104	-0.458844	0.646346	0.991931
CCNO	430.121	-0.780559	0.644226	-1.21162	0.225656	0.71143
CCNT1	1358.06	0.230884	0.131212	1.75963	0.0784712	0.425745
CCNT2	1391.2	0.0714266	0.171204	0.417201	0.676532	0.991931
CCNT2-AS1	18.0767	0.502111	0.282161	1.77952	0.0751548	0.417221
CCNY	1455.79	0.197823	0.148703	1.33032	0.183412	0.646159
CCNYL1	646.021	0.490095	0.230258	2.12846	0.0332988	0.268632
CCNYL2	1.19545	-1.55551	2.72196	-0.571469	0.567682	0.991931
CCP110	1070.37	0.562536	0.211326	2.66193	0.00776938	0.111719
SECTM1	226.442	2.64855	0.581833	4.55208	5.31171e-06	0.000586444
CCR1	1.90695	-2.96218	1.61905	-1.82958	0.0673133	0.395292
CCR10	1.69096	1.20032	0.700195	1.71426	0.0864811	0.448162
CCR2	1.81828	-0.0573877	1.13108	-0.0507372	0.959535	0.991931
CCR3	2.40857	1.53757	1.00635	1.52787	0.126545	0.545766
CCR4	4.06814	0.508122	0.933013	0.544604	0.586026	0.991931
CCR5	2.91013	1.3754	1.61609	0.851062	0.394735	0.896692
CCR6	0.193221	-0.401904	2.85001	-0.141019	0.887855	0.991931
CCR7	5.54283	-0.564333	1.06341	-0.530684	0.595638	0.991931
CCR9	0.158061	-0.401912	2.9267	-0.137326	0.890773	0.991931
CCRL1P1	0.703114	-2.41819	1.31525	-1.83858	0.0659767	0.391673
CCRL2	12.0571	-0.666854	1.23181	-0.541361	0.588259	0.991931
CCS	819.951	-0.126612	0.200674	-0.630935	0.528083	0.98895
AC091132.5	3.02242	2.63806	0.617382	4.27297	1.92883e-05	0.00163193
ZNF350-AS1	14.1982	2.63693	0.763317	3.45457	0.000551167	0.0195334
CCSER2	822.065	-0.301002	0.111595	-2.69726	0.00699126	0.104796
CCT2	5819.11	0.746034	0.257031	2.90251	0.00370189	0.070513
CCT3	8368.99	0.107643	0.189851	0.566984	0.570725	0.991931
CCT4	6051.49	0.430272	0.196447	2.19026	0.0285051	0.245021
CCT4P1	0.15283	0.800324	3.11653	0.256799	0.797334	0.991931
CCT4P2	0.320955	-0.867062	2.78468	-0.311369	0.75552	0.991931
CCT5	7509.04	0.309771	0.240088	1.29024	0.196968	0.668629
CCT5P1	1.41656	0.585829	0.817606	0.716518	0.473671	0.953506
CCT5P2	0.892005	-0.766993	0.830064	-0.924016	0.355478	0.863872
CCT6A	6420.47	0.0942389	0.134027	0.703135	0.481972	0.958634
CCT6B	64.1078	-1.05862	0.378651	-2.79577	0.00517764	0.0873744
CCT6P1	120.303	-0.0580733	0.242683	-0.239296	0.810876	0.991931
CCT6P2	1.28697	0.870324	0.70578	1.23314	0.217525	0.699815
CCT6P3	91.8832	-0.465112	0.284029	-1.63755	0.101515	0.487112
CCT6P4	0.0642755	0.31943	3.11653	0.102495	0.918364	0.991931
CCT7	5713.09	0.571828	0.217431	2.62993	0.00854022	0.11903
CCT7P1	1.28214	-0.874366	0.834984	-1.04717	0.295023	0.799779
CCT7P2	1.59441	-4.06322	2.63172	-1.54394	0.122604	0.537507
CCT8	4417.19	0.289935	0.174186	1.66451	0.0960103	0.474584
CCT8L1P	0.185867	-0.401904	3.11653	-0.128959	0.89739	0.991931
CCT8L2	2.19665	-2.93928	1.69056	-1.73864	0.0820973	0.435542
CCT8P1	36.3691	0.681921	0.455814	1.49605	0.13464	0.5626
CCZ1	353.583	0.267838	0.184296	1.4533	0.146139	0.586452
MYRF	196.642	2.62067	0.609699	4.2983	1.72116e-05	0.00150747
CD101	47.575	0.8867	0.455928	1.94483	0.051796	0.342438
CD109	551.963	1.40812	0.85082	1.65502	0.0979211	0.478891
CD14	149.629	1.50137	0.846257	1.77413	0.0760419	0.419983
CD151	7669.78	-0.353011	0.280432	-1.25881	0.208098	0.686077
CD160	0.424719	-0.426591	1.8777	-0.227188	0.820277	0.991931
CD163	0.354647	2.01103	2.7023	0.744191	0.456761	0.942504
CD163L1	194.977	-0.23378	0.634027	-0.368723	0.712334	0.991931
CD164	13359.2	0.0976548	0.249736	0.391032	0.695774	0.991931
CD164L2	38.3356	0.0801059	0.589044	0.135993	0.891827	0.991931
CD177	0.627	0.0896264	2.73066	0.0328222	0.973816	0.991931
CD180	2.26822	-2.0618	2.78398	-0.740595	0.458939	0.943978
CD19	1.19309	1.88354	2.04557	0.920787	0.357162	0.864983
CD1A	0.27922	-0.404765	2.74473	-0.14747	0.882761	0.991931
CD1C	0.0928309	-0.642353	3.11653	-0.206111	0.836704	0.991931
CD1D	1.12743	-2.28552	1.09497	-2.08728	0.0368628	0.284812
CD2	0.0829381	-0.161461	3.11653	-0.051808	0.958682	0.991931
CD200	1.05412	-2.03443	1.26168	-1.61248	0.106857	0.501287
CD200R1	2.92546	-2.19004	0.892225	-2.45458	0.014105	0.162734
CD207	18.6281	1.10441	0.959324	1.15124	0.249633	0.744917
CD209	0.0884837	-0.161461	3.11653	-0.051808	0.958682	0.991931
RYR1	109.276	2.6188	0.830511	3.15324	0.00161471	0.0399921
CD226	3.75613	-0.101759	0.874281	-0.116392	0.907342	0.991931
CD244	0.110086	-0.882797	3.11653	-0.283263	0.776975	0.991931
CD247	2.29405	-0.323238	0.675525	-0.478499	0.632295	0.991931
CD248	0.590594	2.06482	2.24945	0.917924	0.358659	0.866098
CD24P2	0.363749	-0.163746	1.62051	-0.101046	0.919514	0.991931
CD24P4	2238.15	0.145719	0.457721	0.318358	0.750213	0.991931
CD27	0.410473	-0.644575	1.55979	-0.413245	0.679427	0.991931
CD274	17.6861	0.512365	0.708272	0.7234	0.469434	0.950946
CD276	1950.93	-0.0580802	0.27281	-0.212896	0.831408	0.991931
CD27-AS1	377.701	-0.0235053	0.378859	-0.0620425	0.950529	0.991931
CD28	0.267414	1.60556	3.10554	0.516998	0.605157	0.991931
CD2AP	1918.49	-0.129565	0.16993	-0.762462	0.445784	0.935224
CD2BP2	2234.78	0.303087	0.165061	1.83622	0.0663257	0.39225
CD300A	0.365013	-1.08022	1.60938	-0.6712	0.502093	0.971231
CD300C	1.66985	3.94647	2.23643	1.76463	0.0776263	0.42397
CD300E	0.0765091	0.31943	3.11653	0.102495	0.918364	0.991931
CD300LF	0.0835648	-0.161461	3.11653	-0.051808	0.958682	0.991931
CD300LG	0.201946	-0.885727	3.11641	-0.284214	0.776246	0.991931
CD302	491.167	0.129549	0.447578	0.289446	0.77224	0.991931
CD320	656.46	1.48943	0.528175	2.81995	0.00480304	0.083676
CD33	1.11097	3.3223	1.87906	1.76806	0.0770503	0.422725
CD34	3.36052	2.03609	1.10989	1.83449	0.0665814	0.393276
CD36	631.449	-2.66673	1.04992	-2.53995	0.0110869	0.140137
CD37	0.301759	0.31492	1.38381	0.227575	0.819977	0.991931
CD38	13.7549	2.5262	0.905142	2.79094	0.00525548	0.0880363
CD3D	0.0775081	-0.161461	3.11653	-0.051808	0.958682	0.991931
CD3E	0.188664	0.559881	2.86226	0.195608	0.844917	0.991931
CD3EAP	337.592	0.234644	0.262966	0.892298	0.372233	0.877746
CD3G	0.836658	1.24466	1.74782	0.712119	0.476391	0.955725
H3F3AP6	1.36257	2.6183	0.813372	3.21908	0.00128605	0.0344942
CD40	0.272178	1.19201	2.7745	0.429631	0.667464	0.991931
CD40LG	0.0668765	0.31943	3.11653	0.102495	0.918364	0.991931
CD44	6468.54	-0.466858	0.720902	-0.647602	0.517242	0.980913
CD44-AS1	0.180361	-0.880478	2.30453	-0.382064	0.702414	0.991931
CD46	13109.5	-0.14253	0.327217	-0.435582	0.66314	0.991931
CD46P1	0.370451	-0.91178	3.11542	-0.292666	0.769777	0.991931
CD47	1970.81	-0.332926	0.447334	-0.744244	0.456729	0.942504
CD48	0.117224	-0.401906	3.11653	-0.128959	0.89739	0.991931
CD5	0.0800005	-0.161461	3.11653	-0.051808	0.958682	0.991931
CD52	0.401678	0.950339	1.58372	0.600066	0.548462	0.991931
CD53	0.835592	-0.828407	1.7494	-0.473538	0.635829	0.991931
MPP2	144.955	2.61815	0.560339	4.67244	2.9764e-06	0.000376786
CD58	207.892	0.212228	0.30825	0.688492	0.491143	0.96424
CD59	6148.09	-0.523544	0.473991	-1.10454	0.269357	0.769213
CD5L	0.161257	0.0789878	3.11653	0.0253448	0.97978	0.991931
CD6	30.4102	1.04768	0.740864	1.41413	0.157324	0.605276
CD63	8311.7	-0.0723302	0.331522	-0.218176	0.827292	0.991931
CD68	0.73215	0.0459353	1.10458	0.0415861	0.966829	0.991931
CD69	0.205061	-1.31611	2.84573	-0.462487	0.643732	0.991931
CD7	16.8979	-0.355275	0.906207	-0.392046	0.695024	0.991931
CD70	2.36883	-0.666595	0.991565	-0.672266	0.501415	0.970936
CD72	11.3605	-0.171541	0.628092	-0.273115	0.784765	0.991931
CD74	178.691	2.35753	0.897099	2.62795	0.00859011	0.119518
CD79A	2.65493	-0.0723335	0.56061	-0.129026	0.897337	0.991931
CD79B	0.154708	-1.12617	3.11641	-0.361369	0.717824	0.991931
CD80	0.0996402	0.0789855	3.11653	0.025344	0.979781	0.991931
CD81	6863.97	-0.248974	0.255415	-0.974786	0.329667	0.838855
CD81-AS1	1.02884	0.980225	0.928933	1.05522	0.291326	0.79563
CD82	1994.29	-0.644298	0.492891	-1.30718	0.191151	0.659811
ADAM11	58.7563	2.61499	0.674229	3.87848	0.00010511	0.00578709
CD83P1	0.302229	-0.161463	2.22777	-0.0724775	0.942222	0.991931
CD86	0.443828	1.07995	1.57887	0.684005	0.493972	0.966033
CD8A	23.6382	0.515219	0.711955	0.723668	0.469269	0.950887
CD8B	1.96054	3.98931	2.68923	1.48344	0.137957	0.568781
CD8B2	0.579331	2.60748	3.08312	0.845729	0.397704	0.898302
CD9	8365.15	0.0997708	0.286021	0.348823	0.727222	0.991931
CD96	1.42398	-0.603934	1.47738	-0.408787	0.682696	0.991931
TMC2	16.3954	2.61333	0.732117	3.56955	0.000357595	0.0142441
CD99L2	988.59	-0.359086	0.286562	-1.25309	0.210175	0.68951
CD99P1	68.264	-0.813154	0.27348	-2.97336	0.00294554	0.060504
CACNA1G	6.9092	2.61222	0.724052	3.60778	0.000308825	0.0130315
CDADC1	164.763	0.192276	0.276753	0.694758	0.487207	0.961866
CDAN1	580.855	-0.185502	0.136693	-1.35707	0.174759	0.634419
CDC123	1038.57	0.190093	0.205734	0.923973	0.355501	0.863872
CDC14A	114.555	0.863594	0.501961	1.72044	0.0853525	0.445229
CDC14B	512.211	-0.0921217	0.241028	-0.382203	0.702311	0.991931
CDC16	1355.73	0.528155	0.25407	2.07878	0.0376376	0.288297
CDC20	1236.56	0.370608	0.510789	0.72556	0.468109	0.949572
CDC20B	15.5141	-0.955597	1.19564	-0.799232	0.424156	0.919641
CDC20P1	21.7064	-0.907206	0.753946	-1.20328	0.228869	0.716853
CDC23	1129.02	-0.010206	0.175141	-0.0582734	0.953531	0.991931
CDC25A	475.91	1.13667	0.43104	2.63705	0.00836305	0.117731
CSF3R	39.7251	2.61038	0.823278	3.17072	0.00152061	0.0387044
CDC25C	187.577	0.269536	0.440019	0.612556	0.54017	0.991931
CDC26	114.033	0.265974	0.121555	2.18809	0.0286629	0.245575
CDC27	1153.46	0.299207	0.186058	1.60814	0.107805	0.502767
CDC27P1	3.12268	-0.0920956	0.900193	-0.102306	0.918513	0.991931
CDC27P2	1.31864	-1.02829	1.09309	-0.940719	0.346849	0.855522
CDC34	846.259	0.266447	0.247887	1.07487	0.282432	0.785015
CDC37	3039.1	-0.0551897	0.184616	-0.298944	0.764983	0.991931
CDC37L1	282.615	-0.556035	0.213881	-2.59974	0.00932945	0.125976
CDC37L1-AS1	7.49025	-0.207808	0.334007	-0.622166	0.533833	0.991931
CDC40	497.321	0.170985	0.228853	0.747137	0.454981	0.941403
CDC42	3119.95	-0.292538	0.158048	-1.85094	0.0641786	0.385698
CDC42BPA	1415.12	0.445345	0.288223	1.54514	0.122312	0.537075
CDC42BPB	2445.25	-0.409137	0.281011	-1.45594	0.145408	0.584359
CDC42BPG	2430.95	-0.429617	0.258246	-1.6636	0.0961932	0.474884
CDC42EP1	716.212	-0.378898	0.323657	-1.17068	0.241728	0.733968
CDC42EP2	395.696	0.410001	0.286084	1.43315	0.151815	0.596692
CDC42EP3	699.307	1.12346	0.510887	2.19903	0.0278755	0.242099
CDC42EP4	1096.6	0.423602	0.380804	1.11239	0.265972	0.764691
CDC42EP5	16.944	0.0912405	0.817617	0.111593	0.911146	0.991931
CDC42-IT1	4.5335	0.0157917	0.393729	0.0401081	0.968007	0.991931
CDC42P1	0.124873	0.559877	3.11653	0.179647	0.857429	0.991931
CDC42P3	0.121553	-0.401906	3.11653	-0.128959	0.89739	0.991931
CDC42P4	0.9772	-1.28088	1.16261	-1.10173	0.27058	0.770777
CDC42P5	0.10809	0.559877	3.11653	0.179647	0.857429	0.991931
CDC42P6	1.93021	0.119189	0.586689	0.203156	0.839013	0.991931
CDC42SE1	5593.83	-0.298203	0.286228	-1.04184	0.297487	0.802877
CDC42SE2	1037.78	-0.164283	0.130216	-1.26162	0.207086	0.685013
CDC45	785.125	0.594418	0.436792	1.36087	0.173554	0.632724
CDC5L	1453.88	0.428922	0.173517	2.47193	0.0134386	0.158252
CDC6	1080.73	0.714313	0.360767	1.97998	0.0477057	0.327848
CDC7	487.114	-0.0452717	0.304865	-0.148498	0.88195	0.991931
CDC73	1034.73	0.204988	0.181383	1.13014	0.258418	0.757308
CDCA2	415.304	-0.24442	0.501051	-0.487815	0.625681	0.991931
CDCA3	725.064	0.5837	0.45594	1.28021	0.200471	0.674811
CDCA4	806.419	-0.108378	0.372642	-0.290837	0.771176	0.991931
CDCA4P4	4.75984	0.147362	0.429432	0.343156	0.731481	0.991931
CDCA5	1517.12	0.333524	0.438122	0.761259	0.446503	0.935935
CDCA7	997.61	0.561476	0.544574	1.03104	0.302523	0.808313
CDCA7L	1515.54	1.69042	0.909587	1.85844	0.0631061	0.382412
CDCA8	729.444	0.683626	0.407475	1.67771	0.0934029	0.466944
CDCP1	1078.1	0.0431508	0.196275	0.219849	0.825989	0.991931
CDCP2	0.857716	-0.558523	1.35213	-0.413069	0.679556	0.991931
CDH1	8710.35	-0.392744	0.536342	-0.732265	0.464007	0.947532
CDH10	0.480871	-1.11678	1.643	-0.679717	0.496684	0.968164
CDH11	0.957086	-0.446987	1.31328	-0.34036	0.733586	0.991931
CDH12	2.74928	-1.88866	1.26234	-1.49616	0.134612	0.5626
CDH13	1.76052	-1.0912	1.03788	-1.05138	0.293085	0.797386
CDH15	6.30422	0.438266	0.893869	0.490303	0.62392	0.991931
CDH16	0.0561171	-0.642353	3.11653	-0.206111	0.836704	0.991931
CDH18	8.57721	-2.81837	1.29865	-2.17023	0.0299896	0.251699
CDH19	0.978089	3.46699	3.07294	1.12823	0.259221	0.75813
CDH2	104.969	-2.14178	1.40824	-1.52089	0.128287	0.549263
CDH20	0.084556	-0.161461	3.11653	-0.051808	0.958682	0.991931
CDH22	0.179908	-0.401904	2.3056	-0.174316	0.861617	0.991931
CDH23	25.0812	-0.671939	0.536327	-1.25285	0.210259	0.689584
CDH24	564.426	0.466942	0.225189	2.07356	0.0381204	0.290202
CDH26	67.5016	-0.287599	0.475212	-0.605201	0.545045	0.991931
CDH3	1688.47	0.258531	0.376156	0.687298	0.491895	0.964343
CDH4	3.01445	-4.26227	1.5212	-2.80191	0.00508009	0.0865325
CDH5	9.72694	2.56278	1.23215	2.07993	0.0375318	0.287916
CDH6	1.82876	-3.71927	1.60464	-2.31782	0.0204592	0.201816
CDH7	28.4587	-0.648695	0.938692	-0.691063	0.489526	0.963343
CDH8	1.70812	2.4206	1.22761	1.97179	0.0486336	0.331093
CDHR1	5.53275	1.91447	1.21565	1.57485	0.115291	0.520961
CDHR2	4.04254	-1.1022	0.818632	-1.3464	0.178175	0.638632
CDHR3	30.429	1.61741	0.639175	2.53046	0.0113914	0.142481
CDHR4	2.28507	0.502214	0.897838	0.559359	0.575917	0.991931
CDHR5	0.877271	-0.309398	1.20524	-0.256711	0.797402	0.991931
CDIP1	237.111	0.334031	0.418202	0.79873	0.424447	0.919641
CDIPT	1761.49	-0.169073	0.21035	-0.80377	0.42153	0.917993
CDIPT-AS1	23.3223	2.52802	0.82857	3.05106	0.00228032	0.0510779
CDK1	2166.56	0.161794	0.343631	0.470836	0.637758	0.991931
CDK10	2258.49	-0.403526	0.235121	-1.71625	0.0861168	0.447176
CDK11A	70.8465	0.258663	0.214845	1.20395	0.228609	0.716342
ISM2	5.99643	2.60665	0.800236	3.25735	0.00112459	0.0314772
CDK12	3096.32	-0.387624	0.50792	-0.763159	0.445369	0.934997
CDK13	1236.17	-0.181327	0.193762	-0.935822	0.349365	0.857567
CDK14	495.027	0.960949	0.418455	2.29642	0.0216518	0.208605
CDK15	0.298571	0.77627	2.22984	0.348128	0.727744	0.991931
CDK16	3383.15	-0.16871	0.196368	-0.859149	0.390258	0.893077
CDK17	726.286	-0.0755908	0.181378	-0.416759	0.676855	0.991931
CDK18	421.16	0.339331	0.524249	0.647272	0.517456	0.980962
CDK19	626	0.142381	0.353395	0.402894	0.687026	0.991931
CDK2	1536.61	0.667848	0.254314	2.62608	0.00863752	0.120027
CDK20	318.37	-0.65155	0.25304	-2.57489	0.0100273	0.131726
CDK2AP1	1538.68	0.301227	0.360669	0.835189	0.403611	0.904128
CDK2AP2	1181.94	0.0988484	0.204357	0.483705	0.628595	0.991931
CDK2AP2P2	0.964424	1.25442	0.904323	1.38714	0.1654	0.618723
CDK3	16.6134	-0.700842	0.412234	-1.70011	0.089111	0.455039
CDK4	2715.63	0.356946	0.241791	1.47626	0.139875	0.572761
CDK5	404.978	0.543426	0.220191	2.46798	0.0135879	0.159026
CDK5P1	0.188105	-0.161461	2.30017	-0.0701954	0.944038	0.991931
CDK5R1	176.915	0.468006	0.30929	1.51316	0.130239	0.553553
CDK5R2	5.92509	0.00223541	1.19748	0.00186677	0.998511	0.999857
CDK5RAP1	871.062	0.467024	0.164362	2.84143	0.00449119	0.0798086
CDK5RAP2	1583.36	-0.359297	0.211927	-1.69538	0.0900041	0.457409
CDK5RAP3	3689.9	-0.184863	0.358018	-0.516351	0.605609	0.991931
CDK6	1365.62	0.635473	0.434277	1.46329	0.143388	0.580238
CDK7	505.837	-0.21355	0.191973	-1.1124	0.265967	0.764691
CDK7P1	0.225938	-0.640044	2.25451	-0.283895	0.776491	0.991931
CDK8	556.183	0.291219	0.291299	0.999725	0.317444	0.824407
CDK8P2	0.333627	1.07348	1.59751	0.671969	0.501603	0.971055
CDK9	1042.75	-0.271838	0.127425	-2.13331	0.032899	0.266413
CDKAL1	268.549	0.49157	0.207826	2.3653	0.0180154	0.18853
PRSS50	11.4726	2.60193	0.793763	3.27797	0.00104555	0.0300749
CDKL2	3.52014	-1.6893	0.827057	-2.04254	0.0410983	0.302734
CDKL3	27.9925	-0.201137	0.247152	-0.813819	0.415749	0.914486
CDKL4	4.07376	0.804301	0.946478	0.849783	0.395446	0.896807
CDKL5	69.9773	-0.547724	0.357339	-1.53279	0.125328	0.543036
CDKN1A	1830.97	0.959003	0.694617	1.38062	0.167395	0.622469
CDKN1B	931.881	0.115957	0.290205	0.39957	0.689473	0.991931
OAS3	2309.6	2.60184	0.735011	3.53987	0.000400322	0.0155206
CDKN2A	220.082	-0.222293	0.830516	-0.267656	0.788964	0.991931
CDKN2A-AS1	0.0659332	0.31943	3.11653	0.102495	0.918364	0.991931
CDKN2AIP	388.674	-0.180839	0.211684	-0.854286	0.392946	0.895362
CDKN2AIPNL	460.298	-0.109234	0.22642	-0.48244	0.629493	0.991931
CDKN2AIPNLP1	0.0696826	0.0789764	3.11653	0.0253411	0.979783	0.991931
CDKN2B	120.366	-2.40129	0.798499	-3.00726	0.00263617	0.0562945
CDKN2B-AS1	13.0842	-0.463616	0.84555	-0.548301	0.583485	0.991931
CDKN2C	397.652	0.0812601	0.493245	0.164746	0.869144	0.991931
CDKN2D	230.783	0.235968	0.384338	0.61396	0.539242	0.991931
CDKN3	597.373	0.979109	0.377092	2.59648	0.00941856	0.126974
CDNF	31.2116	-1.10466	0.459708	-2.40297	0.0162626	0.176862
CDO1	1.65047	0.660927	0.957366	0.69036	0.489968	0.96346
CDON	204.613	0.771455	0.400976	1.92394	0.0543617	0.352291
CDPF1	152.87	-0.157415	0.128946	-1.22078	0.222168	0.706208
CDR2	1260.52	-0.0297937	0.297652	-0.100096	0.920268	0.991931
CDR2L	1005.52	-0.526845	0.243233	-2.16601	0.0303101	0.253178
CDRT1	7.81007	-0.987143	0.740912	-1.33234	0.18275	0.644728
CDRT4	16.2452	-0.254205	0.358188	-0.709699	0.477891	0.956755
CDRT8	0.187904	0.763164	3.11636	0.244889	0.806542	0.991931
CDS1	1802.59	-0.416067	0.207639	-2.0038	0.0450911	0.319201
CDS2	1452.43	0.147888	0.261573	0.565379	0.571816	0.991931
AP000808.1	72.9989	2.58367	0.788599	3.27627	0.00105186	0.0301316
CDT1	646.503	-0.237819	0.415463	-0.572418	0.567039	0.991931
CDV3	2431.82	0.81206	0.333013	2.43852	0.0147475	0.166676
CDX1	0.129212	0.559877	3.11653	0.179647	0.857429	0.991931
CDX2	1.75529	4.19288	1.66866	2.51272	0.0119806	0.147223
CDYL	574.31	0.402153	0.228679	1.75859	0.0786466	0.426061
CDYL2	658.214	0.0261474	0.496115	0.0527044	0.957967	0.991931
CEACAM1	487.171	0.687961	0.687976	0.999979	0.317321	0.824318
CEACAM16	0.144347	0.319433	2.9767	0.107311	0.914542	0.991931
CEACAM19	187.82	0.329129	0.406253	0.810159	0.417849	0.916006
CEACAM21	48.5381	2.86074	1.26641	2.25893	0.0238878	0.221398
CEACAM22P	7.40652	0.941439	0.930905	1.01132	0.311865	0.818158
CEACAM3	5.0356	0.129326	0.96512	0.134	0.893403	0.991931
CEACAM5	1545.04	-0.0778529	0.964836	-0.0806903	0.935688	0.991931
CEACAM6	12378.4	-1.24095	0.898821	-1.38064	0.167389	0.622469
CEACAM7	53.5179	-2.25132	0.844605	-2.66553	0.0076867	0.111256
CEACAM8	0.0759193	0.31943	3.11653	0.102495	0.918364	0.991931
CEACAMP10	0.687005	2.87127	3.07933	0.932432	0.351113	0.85946
CEACAMP11	0.172759	0.0789878	3.11653	0.0253448	0.97978	0.991931
CEACAMP5	0.706407	-1.10824	1.16397	-0.95212	0.341036	0.850589
CEACAMP6	0.0951519	0.559877	3.11653	0.179647	0.857429	0.991931
CEACAMP7	0.51997	2.55838	3.08391	0.829592	0.406769	0.907346
CEBPA	12.8971	0.33411	0.393051	0.850042	0.395302	0.896731
CEBPA-AS1	17.0151	0.894926	0.381504	2.34578	0.0189871	0.194229
CEBPB	1398.59	0.246862	0.264431	0.933558	0.350532	0.859017
CEBPD	164.566	-0.459927	0.536565	-0.85717	0.391351	0.893745
CEBPE	0.220846	1.33821	2.83725	0.471657	0.637171	0.991931
CEBPG	1276.51	0.371744	0.337457	1.1016	0.270634	0.770777
REC8	192.442	2.56796	0.452207	5.67872	1.35703e-08	6.04691e-06
CEBPZOS	1218.41	-0.0240894	0.202069	-0.119214	0.905106	0.991931
CECR2	167.075	0.380172	0.53344	0.712679	0.476045	0.955589
CECR3	0.143794	-0.161459	3.11653	-0.0518073	0.958682	0.991931
CECR7	154.884	1.84942	0.941828	1.96365	0.0495706	0.334299
CECR9	0.11246	-0.882797	3.11653	-0.283263	0.776975	0.991931
CEL	171.127	-0.311694	0.441019	-0.706758	0.479717	0.957375
CELA1	0.946014	-3.00331	1.91455	-1.56868	0.116724	0.524104
CELA3B	0.145551	-1.12617	3.11641	-0.361369	0.717824	0.991931
CELF1	3003.54	-0.0955719	0.116512	-0.820273	0.412061	0.912112
CELF2	1.11561	-0.217613	1.3442	-0.16189	0.871392	0.991931
CELF2-AS1	0.173063	1.04846	3.11622	0.336453	0.736529	0.991931
AC139491.2	31.2358	2.5623	0.610241	4.19884	2.68289e-05	0.00210475
CELF4	51.2553	1.10037	1.15857	0.949765	0.342232	0.851388
CELF5	81.9458	0.822915	0.51621	1.59415	0.110903	0.511243
CELF6	0.124043	-1.11356	3.11645	-0.357317	0.720855	0.991931
CELP	0.707765	-2.79849	3.08541	-0.907006	0.364404	0.870692
CELSR1	2753.23	-0.716648	0.2954	-2.42603	0.0152652	0.170281
CELSR2	1058.86	0.558801	0.276635	2.02	0.0433837	0.313488
CELSR3	642.154	-0.450834	0.552405	-0.816129	0.414426	0.913838
CELSR3-AS1	2.10208	0.799231	0.812214	0.984016	0.325108	0.832891
UBE2L6	1115.63	2.56176	0.65308	3.92258	8.76053e-05	0.00506534
CEMP1	4.11115	0.0659161	0.658405	0.100115	0.920253	0.991931
CEND1	1.54749	2.8042	1.27188	2.20477	0.0274706	0.240632
CENPA	390.611	0.992688	0.405802	2.44624	0.0144357	0.16479
CENPB	2504.08	-0.145342	0.276488	-0.52567	0.599117	0.991931
CENPBD1	303.537	-0.231741	0.264239	-0.877012	0.38048	0.884293
CENPBD1P1	390.9	0.0755985	0.242442	0.311821	0.755176	0.991931
CENPC	275.557	-0.253741	0.17931	-1.41509	0.157041	0.604833
CENPCP1	0.14167	0.319432	3.11653	0.102496	0.918363	0.991931
CENPE	773.383	0.500881	0.459503	1.09005	0.275692	0.777394
CENPF	2545.77	0.728695	0.317031	2.2985	0.0215332	0.207869
CENPH	509.699	0.164229	0.281768	0.58285	0.559994	0.991931
CENPI	426.637	0.00160921	0.41013	0.00392366	0.996869	0.99928
CENPJ	551.492	0.824757	0.298185	2.76592	0.00567616	0.0917859
CENPK	444.269	0.105794	0.380124	0.278313	0.780772	0.991931
CENPL	265.89	0.479354	0.192275	2.49306	0.0126646	0.152633
CENPM	410.811	0.33243	0.455514	0.72979	0.465519	0.948112
CENPN	778.565	-0.374652	0.420514	-0.890936	0.372963	0.878488
CENPO	957.933	0.757459	0.301172	2.51504	0.0119019	0.146721
CENPP	316.827	-0.747059	0.408634	-1.82819	0.0675217	0.395667
CENPQ	317.406	0.446258	0.278413	1.60286	0.108965	0.505845
CENPS	101.864	-0.146907	0.12705	-1.15629	0.247561	0.741819
CENPT	1271.62	-0.337203	0.254125	-1.32692	0.184536	0.648494
CENPU	1232	0.359149	0.381529	0.941341	0.34653	0.855125
CENPUP2	0.101476	-0.642353	3.11653	-0.206111	0.836704	0.991931
CENPV	318.478	-0.340641	0.979602	-0.347734	0.72804	0.991931
CENPW	563.208	0.0278871	0.482667	0.0577772	0.953926	0.991931
CENPX	1451.78	0.144689	0.178821	0.809129	0.418441	0.916006
CEP104	733.884	-0.0474181	0.15269	-0.310552	0.756141	0.991931
CEP112	43.06	0.640124	0.665514	0.961849	0.336125	0.845982
CEP120	317.392	-0.0478631	0.199139	-0.24035	0.810059	0.991931
CEP126	240.864	0.0941452	0.4268	0.220584	0.825416	0.991931
CEP128	162.624	0.644826	0.221695	2.90862	0.00363027	0.0695743
CEP131	585.318	0.119464	0.27154	0.439951	0.659973	0.991931
CEP135	400.572	-0.586275	0.248153	-2.36256	0.0181493	0.189192
CEP152	382.287	0.10307	0.279004	0.369422	0.711813	0.991931
CEP162	147.398	0.475237	0.27152	1.75028	0.0800699	0.430215
CEP164	1035.01	-0.193075	0.166048	-1.16276	0.244926	0.738339
CEP164P1	0.579597	1.14558	1.71071	0.669651	0.503081	0.971622
CEP170	299.683	0.062615	0.342456	0.182841	0.854923	0.991931
CEP170B	3818.55	-0.510328	0.270158	-1.889	0.0588922	0.369171
CEP170P1	0.732883	-0.038226	1.2008	-0.0318337	0.974605	0.991931
CEP19	101.752	0.539296	0.262495	2.0545	0.0399274	0.297386
WNT10B	45.1697	2.55258	0.575331	4.43671	9.13442e-06	0.00092788
CEP250	1320.86	0.296462	0.187393	1.58203	0.113642	0.517218
CEP290	642.623	-0.249035	0.238204	-1.04547	0.295805	0.80034
CEP295	824.406	-0.4437	0.242709	-1.82812	0.0675322	0.395667
CEP295NL	4.08169	1.25879	0.862457	1.45954	0.144415	0.582303
CEP350	1603.16	0.0527983	0.170714	0.30928	0.757108	0.991931
SLC16A11	11.5217	2.54849	0.575598	4.42756	9.53056e-06	0.000958641
CEP44	393.411	-0.237681	0.181242	-1.3114	0.189724	0.656915
CEP55	933.786	0.255641	0.442946	0.577138	0.563846	0.991931
CEP57	868.062	-0.167537	0.296141	-0.565732	0.571576	0.991931
CEP57L1	327.657	0.37443	0.265609	1.4097	0.158628	0.607117
CEP57L1P1	0.286508	1.10532	2.28251	0.484255	0.628205	0.991931
CEP63	503.545	-0.0682968	0.208893	-0.326946	0.743708	0.991931
CEP68	406.287	0.644466	0.281055	2.29302	0.0218466	0.209803
CEP70	434.281	0.236539	0.304512	0.77678	0.437288	0.929207
CEP72	290.674	-0.156081	0.285325	-0.54703	0.584358	0.991931
CEP76	193.122	-0.27103	0.212036	-1.27822	0.201171	0.675994
CEP78	897.926	-0.167747	0.286464	-0.585578	0.558159	0.991931
CEP83	322.679	0.0722348	0.235111	0.307237	0.758663	0.991931
CEP85	976.991	-0.0602951	0.245299	-0.245803	0.805835	0.991931
CEP85L	151.94	0.0997993	0.545266	0.183029	0.854775	0.991931
CEP89	471.645	0.161173	0.314107	0.513115	0.607871	0.991931
CEP95	819.363	-0.585627	0.255677	-2.29049	0.0219927	0.210776
CEP97	483.681	-0.0375126	0.282507	-0.132785	0.894364	0.991931
CEPT1	1047.41	-0.31924	0.338616	-0.94278	0.345794	0.854638
CERCAM	1436.54	0.417539	0.161428	2.58653	0.00969487	0.128931
CERK	1384.73	-0.485688	0.283428	-1.71362	0.0865986	0.448493
CERKL	18.5079	-0.866344	0.671046	-1.29104	0.196691	0.668629
CERNA1	4.53554	-0.252699	0.480294	-0.526134	0.598795	0.991931
CERNA3	0.574657	-0.76918	1.0298	-0.746919	0.455113	0.941473
CERS1	45.3278	-1.30106	0.875504	-1.48607	0.13726	0.567166
CERS2	6626.11	-0.226479	0.331349	-0.683506	0.494287	0.966085
CERS3	1.64862	0.133078	1.02442	0.129906	0.896641	0.991931
CERS4	748.126	0.12906	0.44245	0.291695	0.77052	0.991931
CERS5	761.117	0.298183	0.266315	1.11966	0.262858	0.761855
CERS6	3528.2	0.162502	0.212232	0.765682	0.443866	0.933543
CERS6-AS1	2.63185	1.57232	0.601033	2.61602	0.0088961	0.122148
CES1	45.3021	1.92091	1.07764	1.78251	0.0746655	0.415541
CES1P1	2.63014	-1.6265	1.96377	-0.828251	0.407528	0.908518
CES1P2	1.06532	0.424566	2.04897	0.207209	0.835846	0.991931
CES2	587.335	-0.145696	0.18292	-0.796501	0.425741	0.92051
CES3	165.732	-0.516997	1.22032	-0.423656	0.671817	0.991931
CES4A	353.416	-0.828142	0.991925	-0.834884	0.403783	0.90421
CES5A	0.0827936	-0.161461	3.11653	-0.051808	0.958682	0.991931
CES5AP1	1.6598	-0.585947	0.854504	-0.685716	0.492892	0.965107
CETN2	1599.34	-0.260521	0.224067	-1.16269	0.244954	0.738339
CETN3	453.015	-0.191056	0.572403	-0.333779	0.738547	0.991931
CETN4P	2.33058	1.23738	0.852974	1.45066	0.146874	0.587329
CETP	0.241055	-1.10828	2.76507	-0.400816	0.688556	0.991931
CFAP126	4.75909	0.0150679	1.06845	0.0141026	0.988748	0.9959
CFAP157	34.3209	0.126231	0.739774	0.170635	0.864511	0.991931
CFAP161	4.5262	-0.487673	0.728142	-0.66975	0.503017	0.971591
CFAP20	641.987	-0.121453	0.248894	-0.487972	0.62557	0.991931
CFAP206	6.74145	-0.447918	0.619646	-0.722862	0.469765	0.951256
CFAP221	9.00737	-0.050716	0.87078	-0.0582421	0.953556	0.991931
CFAP36	688.671	0.029528	0.205001	0.144038	0.88547	0.991931
CFAP43	53.1985	-0.581877	0.467221	-1.2454	0.212985	0.693218
CFAP44	828.757	-0.271947	0.274455	-0.99086	0.321754	0.828621
CFAP44-AS1	0.0709342	0.31943	3.11653	0.102495	0.918364	0.991931
CFAP45	78.9678	-0.839682	0.565388	-1.48514	0.137506	0.567928
CFAP46	5.75879	-1.23912	1.1096	-1.11673	0.264112	0.76335
CFAP47	3.51783	-1.74944	1.44928	-1.2071	0.227392	0.714627
CFAP52	0.929246	-0.307926	0.932859	-0.330089	0.741333	0.991931
CFAP53	40.3911	-0.0640617	0.434612	-0.1474	0.882817	0.991931
CFAP54	23.374	0.717285	0.68633	1.0451	0.295976	0.800498
CFAP57	12.297	0.293505	0.52667	0.557285	0.577332	0.991931
CFAP58	3.43627	-1.06372	0.867526	-1.22616	0.22014	0.70304
CFAP58-AS1	4.98367	-1.65487	0.716423	-2.30991	0.020893	0.20402
CFAP61	10.713	0.993192	0.576625	1.72242	0.0849928	0.443961
CFAP65	13.0545	0.571929	0.698307	0.819022	0.412774	0.912325
CFAP69	94.336	0.40172	0.408627	0.983096	0.32556	0.833126
CFAP70	175.809	-0.87331	0.471898	-1.85063	0.0642222	0.385749
CFAP73	9.04993	-1.29846	0.635498	-2.04322	0.0410307	0.30257
CFAP74	9.08165	-0.0852825	1.07721	-0.0791702	0.936897	0.991931
CFAP77	0.0690674	-0.161461	3.11653	-0.051808	0.958682	0.991931
CFAP97	970.984	0.162444	0.252389	0.643624	0.519819	0.983225
CFAP97D1	0.856916	0.384887	1.06628	0.360964	0.718127	0.991931
CFAP99	6.19352	-0.920987	0.672248	-1.37001	0.170683	0.627827
CFB	111.418	0.310534	1.16622	0.266274	0.790028	0.991931
CFD	73.9581	1.51301	0.809422	1.86924	0.0615889	0.377762
CFDP1	829.573	-0.167304	0.27396	-0.610686	0.541407	0.991931
CFH	4.69311	1.96585	1.53157	1.28355	0.199298	0.672608
CPVL	423.62	2.54161	0.493844	5.14659	2.65258e-07	6.2429e-05
CFHR5	0.480821	1.95199	1.24631	1.56621	0.117299	0.525556
LRRIQ4	3.32337	2.54001	0.69302	3.66513	0.000247209	0.0110157
CFL1	17058	0.0146879	0.149806	0.0980461	0.921896	0.991931
CFL1P1	8.75219	-0.831347	0.37928	-2.19191	0.0283862	0.244523
CFL1P2	0.769332	0.113209	0.956485	0.11836	0.905783	0.991931
CFL1P4	0.992293	-0.152856	0.833904	-0.183302	0.854561	0.991931
CFL1P5	12.6962	-0.533217	0.42904	-1.24282	0.213936	0.69513
CFL1P6	1.04958	-2.20986	0.922258	-2.39614	0.0165689	0.178631
CFL1P7	0.072039	-0.642353	3.11653	-0.206111	0.836704	0.991931
CFL1P8	0.0651612	0.0789764	3.11653	0.0253411	0.979783	0.991931
CFL2	459.251	1.26912	0.4982	2.5474	0.0108528	0.138225
CFLAR	1449.98	-0.0271308	0.276781	-0.0980228	0.921914	0.991931
CFLAR-AS1	0.696882	1.93823	1.58436	1.22336	0.221195	0.704637
CFP	20.1034	-0.470253	0.34854	-1.34921	0.17727	0.636961
CFTR	8.25039	0.400308	0.747862	0.535269	0.592464	0.991931
FZD2	58.4308	2.53439	0.542665	4.67026	3.00821e-06	0.000379375
CGAS	97.9038	1.16663	0.619413	1.88344	0.0596403	0.371721
CGB2	0.109312	0.559877	3.11653	0.179647	0.857429	0.991931
CGB3	0.100315	0.559877	3.11653	0.179647	0.857429	0.991931
CGB5	0.201953	1.28486	3.11305	0.412735	0.679801	0.991931
FOLR1	183.118	2.53428	0.690036	3.67267	0.000240025	0.0107673
CGB8	0.0668765	0.31943	3.11653	0.102495	0.918364	0.991931
CGGBP1	1565.96	-0.129887	0.235418	-0.551728	0.581135	0.991931
CGN	1694.78	0.175433	0.288017	0.609105	0.542455	0.991931
CGNL1	1004.52	-0.297835	0.371536	-0.801633	0.422765	0.919306
CGREF1	290.799	0.378688	0.649707	0.582859	0.559988	0.991931
CGRRF1	210.687	0.53055	0.261028	2.03254	0.0420992	0.307464
CH25H	3.15752	5.15709	2.42673	2.12512	0.0335769	0.269615
DKK1	185.025	2.53215	0.752665	3.36424	0.000767546	0.0244532
CHAC2	200.304	0.670489	0.425691	1.57506	0.115243	0.52094
CHAD	2.43732	1.04624	1.211	0.86394	0.387621	0.890631
CHADL	19.7368	-0.180471	0.630177	-0.286381	0.774586	0.991931
CHAF1A	925.322	0.43933	0.352416	1.24662	0.212536	0.692475
CHAF1B	721.077	0.26483	0.286986	0.9228	0.356112	0.864459
CHAMP1	808.16	0.556294	0.255637	2.17611	0.0295473	0.24911
CHCHD1	866.972	-0.0487732	0.189113	-0.257906	0.79648	0.991931
CHCHD10	611.508	0.885847	0.404367	2.1907	0.0284735	0.245001
CHCHD2	5737.98	-0.41253	0.208745	-1.97624	0.0481277	0.329191
CHCHD2P2	6.24095	-0.407533	0.514901	-0.79148	0.428664	0.922113
CHCHD2P6	3.89812	0.0459577	0.467376	0.0983313	0.921669	0.991931
CHCHD2P8	0.224915	-0.880648	1.8657	-0.472019	0.636913	0.991931
CHCHD2P9	0.169297	-0.401904	2.91891	-0.13769	0.890486	0.991931
CHCHD3	1054.47	0.73791	0.330358	2.23367	0.0255049	0.230867
CHCHD3P3	0.569187	1.28036	1.50775	0.849184	0.395779	0.896924
CHCHD4	317.911	-0.117395	0.272636	-0.430593	0.666764	0.991931
CHCHD4P2	0.162416	-0.161475	3.11653	-0.0518125	0.958678	0.991931
CHCHD5	221.276	0.238565	0.214763	1.11083	0.266642	0.765236
CHCHD6	207.48	0.27518	0.27466	1.00189	0.316397	0.822972
CHCHD7	510.748	0.0467483	0.356174	0.131251	0.895577	0.991931
CHD1	1110.03	-0.0753995	0.125847	-0.599138	0.549081	0.991931
CHD1L	1607.64	0.0187918	0.259833	0.0723227	0.942345	0.991931
CHD2	2779.13	-0.141708	0.161515	-0.877362	0.38029	0.884293
CHD3	2613.23	-0.452858	0.247378	-1.83064	0.0671549	0.394779
TMPRSS3	340.644	2.52893	0.586225	4.31393	1.60379e-05	0.00143312
CACNA1B	51.0779	2.52299	0.727248	3.46923	0.000521958	0.0187594
CHD6	2078.99	-0.0766234	0.215665	-0.355289	0.722373	0.991931
CHD7	904.752	0.163751	0.558757	0.293063	0.769474	0.991931
AL512488.1	16.1099	2.51296	0.614652	4.08842	4.3432e-05	0.00307967
CHD9	1049.45	-0.117965	0.156284	-0.754814	0.450361	0.938552
CHDH	873.244	-0.0553248	0.335346	-0.164979	0.868961	0.991931
CHEK1	859.252	0.365553	0.397053	0.920665	0.357225	0.864983
CHEK2	589.699	-0.358042	0.282978	-1.26527	0.205776	0.683262
CHERP	1172.07	0.235842	0.195653	1.20541	0.228044	0.715838
CHFR	753.566	-0.34444	0.177208	-1.9437	0.051931	0.34272
IGDCC4	6.43405	2.51268	0.806201	3.1167	0.0018289	0.0436486
CHGB	183.594	-0.986203	2.04486	-0.482285	0.629603	0.991931
CHI3L1	15.4736	3.23562	1.08494	2.98231	0.00286082	0.0592738
CHI3L2	119.661	0.823059	0.983898	0.836528	0.402858	0.903421
CHIA	0.140736	-0.161459	3.11653	-0.0518073	0.958682	0.991931
CHIAP1	0.239438	0.0789923	2.26495	0.0348759	0.972179	0.991931
CHIC1	191.111	0.35525	0.538885	0.659231	0.509748	0.976597
CHIC2	137.087	-0.255478	0.173308	-1.47412	0.140449	0.574094
CHID1	1303.27	-0.0433099	0.19422	-0.222994	0.82354	0.991931
CHIT1	0.297709	-1.3822	2.79072	-0.495286	0.620398	0.991931
CHKA	1417.67	0.0595627	0.212776	0.279932	0.77953	0.991931
CHKB	58.3019	-0.206104	0.225035	-0.915877	0.359731	0.866809
CHKB-AS1	25.0108	0.343501	0.314841	1.09103	0.275259	0.777048
CHL1	1.86194	-4.18206	1.50934	-2.77078	0.00559217	0.0914336
CHM	519.425	0.126038	0.202125	0.623563	0.532915	0.991931
CHML	653.085	-0.0639149	0.267411	-0.239013	0.811095	0.991931
CHMP1A	2127.69	-0.449756	0.235991	-1.90582	0.0566734	0.360973
CHMP1B	1052.72	-0.561955	0.284076	-1.97819	0.0479078	0.328831
CHMP1B-AS1	0.621052	1.04706	1.34039	0.781158	0.434709	0.926542
CHMP2A	1108.34	-0.364487	0.273137	-1.33445	0.182056	0.644093
CHMP2B	916.509	-0.517399	0.222669	-2.32363	0.0201455	0.200158
CHMP3	1460.48	0.0209753	0.153237	0.136882	0.891124	0.991931
CHMP4A	24.0084	-0.0128767	0.473228	-0.0272104	0.978292	0.991931
CHMP4B	2711.47	0.129707	0.235107	0.551692	0.581159	0.991931
CHMP4BP1	6.74485	-0.410261	0.45991	-0.892046	0.372368	0.877798
DEFB1	18.6275	2.50056	0.752218	3.32425	0.000886557	0.0268133
CHMP5	1304.76	-0.596929	0.326401	-1.82882	0.0674267	0.395627
CHMP6	310.044	-0.162344	0.250008	-0.649354	0.51611	0.980205
CHMP7	1153.08	0.202013	0.217885	0.927152	0.353847	0.862489
CHN1	179.603	-0.27202	0.683245	-0.39813	0.690535	0.991931
CHN2	339.474	1.06844	0.682824	1.56474	0.117643	0.526664
CHODL	33.2149	0.480876	1.26998	0.378648	0.704949	0.991931
CHORDC1	1691.05	0.151928	0.301169	0.50446	0.613938	0.991931
CHORDC2P	0.452845	1.59683	1.6081	0.992996	0.320712	0.827604
IFI27L2	134.886	2.49849	0.567416	4.40328	1.06627e-05	0.00104808
CHP2	1.10894	2.50528	1.60721	1.55878	0.119049	0.529391
CHPF	2876.31	-0.469486	0.291814	-1.60885	0.107648	0.50261
CHPF2	1199.76	0.316365	0.279887	1.13033	0.258338	0.757204
CHPT1	1412.42	0.520686	0.447439	1.1637	0.244544	0.73777
CHRAC1	585.463	-0.0577016	0.384173	-0.150197	0.880609	0.991931
IFI27	48.4715	2.4942	0.736344	3.38727	0.000705918	0.0232099
CHRDL1	27.9924	-1.1064	1.34956	-0.819821	0.412318	0.912259
CHRDL2	0.368053	-1.12947	1.41065	-0.800668	0.423324	0.919641
CHRFAM7A	1.1881	0.687998	2.1189	0.324695	0.745412	0.991931
CHRM1	163.689	0.179443	0.554831	0.323419	0.746378	0.991931
CHRM3	150.501	-0.424405	1.32197	-0.321039	0.748181	0.991931
CHRM3-AS2	9.34198	2.98672	1.63319	1.82877	0.0674343	0.395627
CHRM4	2.8454	-1.39354	0.866182	-1.60883	0.107653	0.50261
CHRM5	0.225021	-1.61844	3.11267	-0.519953	0.603096	0.991931
CHRNA1	0.0925894	0.0789855	3.11653	0.025344	0.979781	0.991931
CHRNA10	34.9801	-0.107032	0.233681	-0.458024	0.646935	0.991931
CHRNA2	0.210214	-0.885673	2.80724	-0.315496	0.752385	0.991931
CHRNA3	3.70779	-1.72425	0.862508	-1.99912	0.0455958	0.320735
CHRNA4	1.82739	3.24156	1.13561	2.85446	0.00431106	0.0780474
CHRNA5	464.287	0.09213	0.394601	0.233476	0.815392	0.991931
CHRNA6	0.228162	-0.161468	2.80236	-0.0576186	0.954052	0.991931
CHRNA7	3.13875	-0.501581	1.51943	-0.330112	0.741316	0.991931
CHRNA9	0.125846	0.0789777	3.11653	0.0253415	0.979783	0.991931
RNU2-64P	6.33196	2.48915	0.723842	3.43881	0.000584286	0.0203301
CHRNB2	163.045	-1.48777	1.1674	-1.27443	0.20251	0.67828
CHRNB4	9.2948	1.74835	0.884102	1.97754	0.0479805	0.329044
CHRND	0.0934702	0.559877	3.11653	0.179647	0.857429	0.991931
CHRNE	8.64751	0.884148	0.54607	1.61911	0.105423	0.497213
CHST1	25.9472	0.822017	0.579346	1.41887	0.155937	0.603592
CHST10	134.834	0.693962	0.475495	1.45945	0.144441	0.582303
CHST11	568.571	0.429375	0.39233	1.09442	0.27377	0.775298
CHST12	297.177	0.165818	0.212877	0.778937	0.436017	0.927955
CHST13	1.60933	2.98144	2.00588	1.48635	0.137186	0.566998
CHST14	307.477	-0.170968	0.417088	-0.409908	0.681873	0.991931
CHST15	499.133	-0.133345	0.442186	-0.30156	0.762988	0.991931
CHST2	5.04866	-1.4209	1.2559	-1.13138	0.257896	0.756572
CHST3	279.961	-1.36526	1.04873	-1.30183	0.192975	0.662793
CHST4	0.176182	1.04837	2.89843	0.361702	0.717574	0.991931
CHST5	3.29172	-0.829954	0.801009	-1.03614	0.300139	0.805182
CHST6	27.4175	0.914975	0.985984	0.927982	0.353417	0.862006
CHST7	47.3847	-0.653368	0.309478	-2.11119	0.0347557	0.275376
CHST8	36.2881	-0.638037	0.578511	-1.10289	0.270073	0.76986
CHST9	41.5255	-1.38791	0.910716	-1.52398	0.127514	0.547603
CHSY1	990.666	0.699008	0.332951	2.09943	0.0357787	0.28016
CHSY3	14.0806	-0.452342	0.849094	-0.532734	0.594218	0.991931
CHTF18	2616.82	0.371839	0.286904	1.29604	0.194963	0.666003
CHTF8	957.789	-0.260093	0.173409	-1.49989	0.133644	0.561173
CHTF8P1	0.147569	-0.401912	2.96442	-0.135579	0.892154	0.991931
CHTOP	2809.42	-0.0924008	0.196649	-0.469876	0.638443	0.991931
CHUK	999.804	0.0237227	0.196413	0.12078	0.903866	0.991931
CHURC1	699.852	0.00598164	0.281634	0.021239	0.983055	0.993339
CIAO1	2180.96	0.0614558	0.128509	0.478223	0.632491	0.991931
CIAPIN1	1132.44	-0.132798	0.225135	-0.589857	0.555286	0.991931
CIAPIN1P	1.09828	0.00589156	0.826421	0.00712901	0.994312	0.998112
CIART	148.747	0.776544	0.582228	1.33374	0.182287	0.644107
CIB1	2549.18	0.355917	0.385983	0.922105	0.356474	0.864602
CIB2	169.85	0.759159	0.659607	1.15093	0.249763	0.745142
CIB3	11.0299	0.524137	0.885866	0.591666	0.554074	0.991931
CIB4	0.680709	-0.327356	1.04432	-0.313464	0.753928	0.991931
CIC	1414.12	0.197544	0.156353	1.26344	0.20643	0.68427
CICP13	0.0994553	0.559877	3.11653	0.179647	0.857429	0.991931
CICP18	0.0668765	0.31943	3.11653	0.102495	0.918364	0.991931
CICP27	0.139246	-0.882797	3.11653	-0.283263	0.776975	0.991931
CICP5	0.136239	-0.882797	3.11653	-0.283263	0.776975	0.991931
CIDEA	0.336147	1.92936	3.09668	0.623042	0.533257	0.991931
CIDEB	77.4014	-0.057958	1.27148	-0.0455832	0.963642	0.991931
CIDEC	0.695031	-0.879584	1.22985	-0.715195	0.474488	0.954173
CIDECP	220.664	-0.538456	0.288422	-1.8669	0.0619153	0.378252
CIITA	26.5269	0.967176	0.803609	1.20354	0.228767	0.716667
CILP	9.16053	-0.196491	0.492162	-0.399241	0.689716	0.991931
DUSP9	52.8883	2.48176	0.7953	3.12053	0.00180526	0.0432654
CINP	587.365	-0.0343089	0.307154	-0.111699	0.911062	0.991931
CIP2A	498.248	0.363915	0.434653	0.837254	0.40245	0.902966
LRP4	98.0525	2.47718	0.663191	3.73524	0.000187539	0.00889017
CIR1	552.596	-0.0850128	0.185166	-0.459117	0.64615	0.991931
CIR1P1	0.314347	0.787657	1.88805	0.417181	0.676546	0.991931
CIRBP	4382.85	-0.585999	0.270462	-2.16666	0.0302608	0.253018
CIRBP-AS1	6.48172	0.142702	0.592496	0.240849	0.809673	0.991931
CISD1	543.2	0.122458	0.28723	0.426341	0.66986	0.991931
CISD2	708.996	0.175353	0.132912	1.31932	0.187062	0.652842
CISH	514.177	-0.71215	0.638365	-1.11559	0.264599	0.763661
CIT	894.474	0.177847	0.4346	0.40922	0.682378	0.991931
CITED1	17.3884	-1.90579	0.715546	-2.66341	0.0077353	0.111669
CITED2	1441.32	0.0239348	0.317527	0.0753788	0.939913	0.991931
CITED4	298.902	-0.645499	0.676722	-0.953861	0.340154	0.849559
CIZ1	1327.62	-0.0488165	0.218623	-0.223291	0.823309	0.991931
CKAP2	1380.58	0.236275	0.377916	0.625207	0.531835	0.991931
CKAP2L	487.595	0.429256	0.365632	1.17401	0.24039	0.732455
CKAP2P1	0.0634459	-0.161475	3.11653	-0.0518123	0.958678	0.991931
CKAP4	3800.08	0.059447	0.280555	0.211891	0.832192	0.991931
CKAP5	2912.26	0.100745	0.26042	0.386855	0.698864	0.991931
CKB	759.169	0.434304	0.685734	0.633342	0.52651	0.988187
CKLF	177.145	-0.371107	0.349202	-1.06273	0.287905	0.791507
CKLF-CMTM1	3.84363	-0.225616	0.63373	-0.356013	0.721831	0.991931
CKM	0.732741	1.69985	1.91411	0.888063	0.374507	0.879718
CKMT1A	317.832	0.0379685	0.605949	0.0626596	0.950038	0.991931
CKMT1B	430.914	-0.270869	0.645361	-0.419717	0.674693	0.991931
CKMT2	3.54049	1.25511	0.657821	1.90798	0.056394	0.359605
CKMT2-AS1	122.809	-0.0956826	0.298048	-0.321031	0.748187	0.991931
CKS1B	783.175	0.205538	0.220789	0.930922	0.351894	0.860299
CKS1BP1	2.97775	0.244371	0.872758	0.279998	0.779479	0.991931
CKS1BP3	0.150809	0.319432	3.11653	0.102496	0.918363	0.991931
CKS1BP7	0.220589	-0.161456	2.26308	-0.0713434	0.943124	0.991931
CKS2	1631.7	-0.402449	0.41921	-0.960019	0.337046	0.846839
CLASP1	1039.58	0.310521	0.207661	1.49533	0.134828	0.562682
CLASP2	814.974	-0.289445	0.25751	-1.12401	0.261007	0.760137
CLASRP	1390.83	0.12914	0.162606	0.794194	0.427083	0.921083
CLBA1	623.996	-0.204034	0.32796	-0.622131	0.533856	0.991931
CLCA1	0.313463	0.0789885	2.21634	0.0356393	0.97157	0.991931
CLCA2	4709.4	-0.426223	1.16717	-0.365175	0.714981	0.991931
CLCA4	1.36542	-3.26869	1.53486	-2.12964	0.0332016	0.268278
CLCC1	883.428	0.170623	0.194541	0.877057	0.380456	0.884293
CLCF1	61.9102	0.915949	0.57571	1.59099	0.111612	0.512444
CLCN1	5.33813	-1.45288	0.927467	-1.5665	0.117232	0.525539
CLCN2	443.312	0.483496	0.242732	1.99189	0.0463829	0.32321
CLCN3	2469.09	-0.351137	0.291349	-1.20521	0.228122	0.71588
CLCN3P1	1.06784	1.88351	1.45946	1.29055	0.196858	0.668629
CLCN4	189.776	1.12242	0.722615	1.55327	0.120358	0.532198
CLCN5	369.629	-0.246525	0.245834	-1.00281	0.315953	0.822427
CLCN6	569.411	0.253336	0.179331	1.41267	0.157752	0.605916
CLCN7	2805.63	-0.273898	0.345718	-0.792257	0.428211	0.921583
CLCNKA	39.3224	-1.06615	0.760122	-1.4026	0.160736	0.610463
CLCNKB	4.16266	1.16096	1.06526	1.08984	0.275782	0.777513
CLCP2	0.510002	0.710369	1.92409	0.369197	0.711981	0.991931
CLDN1	189.935	0.785869	1.4591	0.538601	0.590163	0.991931
RHEBL1	38.749	2.47541	0.537031	4.60943	4.03766e-06	0.000475136
SERPINB5	286.836	2.47385	0.541372	4.56959	4.8869e-06	0.000551757
CLDN11	10.0099	0.23723	0.794365	0.298642	0.765214	0.991931
CLDN12	1414.92	0.265753	0.249532	1.065	0.286874	0.790187
CLDN14	0.972616	-1.90489	1.32258	-1.44029	0.149787	0.592972
GPR158	26.5719	2.46705	0.478852	5.15201	2.57705e-07	6.15179e-05
CLDN16	0.614439	-1.31548	1.49251	-0.881389	0.378107	0.882734
CLDN19	0.0702186	-0.642353	3.11653	-0.206111	0.836704	0.991931
CLDN2	13.508	-0.315952	0.772906	-0.408785	0.682697	0.991931
CLDN20	0.0702186	-0.642353	3.11653	-0.206111	0.836704	0.991931
CLDN22	0.0861416	0.31943	3.11653	0.102495	0.918364	0.991931
CLDN23	22.0454	-0.286372	0.492701	-0.58123	0.561086	0.991931
CLDN25	0.0561171	-0.642353	3.11653	-0.206111	0.836704	0.991931
CLDN3	2167.61	-0.999733	0.439071	-2.27693	0.0227906	0.215327
CLDN34	0.789516	0.804725	0.969758	0.82982	0.40664	0.907272
CLDN4	10353.4	0.0492297	0.357832	0.137578	0.890574	0.991931
CLDN5	1.54786	4.12865	3.06832	1.34557	0.178441	0.638972
CLDN6	3.81496	-0.137808	0.607929	-0.226685	0.820669	0.991931
CLDN7	2567.92	-0.241348	0.178365	-1.35312	0.176018	0.635943
CLDN8	221.228	-1.77525	0.789239	-2.24932	0.024492	0.225206
CLDN9	215.635	0.612108	0.628373	0.974116	0.329999	0.839125
CLDND1	789.343	-0.024794	0.264191	-0.0938487	0.925229	0.991931
CLDND2	15.6861	-0.607505	0.382276	-1.58918	0.11202	0.513351
CLEC10A	0.168935	0.319432	3.11653	0.102496	0.918363	0.991931
CLEC11A	55.6641	0.554886	0.347597	1.59635	0.110411	0.509873
CLEC12A	0.204156	1.25824	3.11359	0.404113	0.68613	0.991931
CLEC14A	0.109558	-0.401906	3.11653	-0.128959	0.89739	0.991931
CLEC16A	1115.9	0.0617152	0.284451	0.216963	0.828237	0.991931
CLEC17A	0.143152	0.319433	2.98134	0.107144	0.914675	0.991931
CLEC18A	2.61467	0.0998237	0.67823	0.147183	0.882988	0.991931
CLEC18B	8.36185	-0.35257	0.606893	-0.580943	0.561279	0.991931
CLEC18C	2.38878	-0.840148	0.876079	-0.958986	0.337566	0.846972
CLEC19A	1.03568	0.642567	1.04006	0.617819	0.536695	0.991931
CLEC1A	6.24865	-1.05085	1.25652	-0.836323	0.402973	0.903486
CLEC2A	0.0640592	0.31943	3.11653	0.102495	0.918364	0.991931
CLEC2B	1.83177	-1.95547	1.17417	-1.66542	0.0958299	0.473833
CLEC2D	159.518	-0.683493	0.342902	-1.99326	0.046233	0.323061
CLEC2L	3.30019	-2.25059	1.20441	-1.86863	0.0616744	0.377843
CLEC3A	549.547	-2.16517	1.26865	-1.70667	0.0878827	0.451852
CLEC3B	2.0072	-1.03617	0.813872	-1.27313	0.202971	0.679009
CLEC4A	8.45125	0.121055	0.444364	0.272422	0.785298	0.991931
CLEC4C	0.129992	0.800324	3.11653	0.256799	0.797334	0.991931
CLEC4D	0.427696	-1.01963	1.90305	-0.535788	0.592105	0.991931
CLEC4F	76.6964	1.23597	1.03916	1.1894	0.234283	0.723278
CLEC4G	0.101197	0.559877	3.11653	0.179647	0.857429	0.991931
CLEC4GP1	0.153459	0.800324	3.11653	0.256799	0.797334	0.991931
CLEC5A	0.152075	0.800324	3.11653	0.256799	0.797334	0.991931
CLEC6A	0.249853	-0.401907	2.23068	-0.180173	0.857017	0.991931
CLEC7A	461.857	-2.51648	1.26115	-1.99538	0.0460015	0.3223
CLEC9A	0.243205	1.43943	3.10983	0.462866	0.64346	0.991931
CLGN	477.036	-0.0629591	0.599012	-0.105105	0.916293	0.991931
CLHC1	145.231	-0.69469	0.3417	-2.03304	0.0420487	0.307162
CLIC1	4214.72	0.187791	0.187561	1.00123	0.316716	0.823196
CLIC1P1	0.714774	0.236419	0.942249	0.250909	0.801884	0.991931
CLIC2	20.9569	-0.247731	0.650056	-0.381091	0.703136	0.991931
CLIC3	326.483	-1.38498	0.953032	-1.45324	0.146158	0.586455
CLIC4	2372.81	0.0288149	0.150685	0.191226	0.848349	0.991931
CLIC4P1	0.352123	0.324713	1.40754	0.230696	0.817551	0.991931
CLIC5	5.41197	1.69424	1.07508	1.57592	0.115044	0.520407
CLIC6	3.29108	1.82469	1.37556	1.3265	0.184673	0.648567
CLINT1	3069.75	-0.570686	0.249688	-2.2856	0.0222779	0.211815
CLIP1	1625.51	-0.456337	0.183377	-2.48852	0.0128276	0.154153
CLIP2	198.45	1.07636	0.657867	1.63613	0.101812	0.487661
CLIP3	78.9459	-0.179564	0.364626	-0.49246	0.622394	0.991931
CLIP4	280.815	0.691916	0.978896	0.706833	0.47967	0.957375
CLK1	1558.41	0.0889391	0.220099	0.404086	0.686149	0.991931
CLK2	2729.61	-0.198014	0.267058	-0.741464	0.458412	0.943462
CLK2P1	6.83424	0.230299	0.440211	0.523157	0.600865	0.991931
LGR6	27.9658	2.4618	0.722497	3.40735	0.000655965	0.0220218
CLK3P2	0.128578	0.559877	3.11653	0.179647	0.857429	0.991931
CLK4	602.608	-0.367177	0.172653	-2.12668	0.033447	0.26909
CLLU1	1.07538	0.934376	2.03917	0.458213	0.6468	0.991931
CLLU1OS	0.297435	0.806546	1.85714	0.434295	0.664074	0.991931
CLMN	2329.98	-0.631739	0.289833	-2.17966	0.0292824	0.247665
CLMP	62.231	-0.943068	1.20906	-0.780003	0.435389	0.92728
CLN3	247.49	0.0235137	0.461342	0.0509681	0.959351	0.991931
SCHIP1	11.0184	2.4591	0.722962	3.40142	0.000670356	0.0222918
CLN6	999.499	-0.27804	0.183356	-1.51639	0.12942	0.551806
CLN8	843.042	-0.396059	0.669639	-0.591452	0.554218	0.991931
CLNK	0.23302	-0.645221	2.78632	-0.231568	0.816874	0.991931
CLNS1A	2039.97	0.517588	0.23746	2.17969	0.0292805	0.247665
CLOCK	1110.84	-0.207158	0.221092	-0.936977	0.348771	0.856926
CLP1	284.208	0.578676	0.240192	2.40923	0.0159863	0.175226
CLPB	462.459	0.718204	0.247347	2.90363	0.00368864	0.0703621
CLPP	562.683	0.168973	0.194962	0.866697	0.386108	0.889433
CLPS	0.645948	1.55849	2.28409	0.682322	0.495036	0.966854
CLPSL1	126.167	-1.99946	1.11427	-1.79442	0.0727458	0.41063
CLPSL2	9.37144	0.138788	0.856918	0.161962	0.871336	0.991931
CLPTM1	3095.26	0.122222	0.165518	0.738421	0.460259	0.944831
CLPTM1L	3400.43	-0.24803	0.242131	-1.02436	0.305665	0.812222
CLPX	780.749	0.201448	0.178354	1.12948	0.258694	0.757465
CLRN1	0.0861416	0.31943	3.11653	0.102495	0.918364	0.991931
CLRN1-AS1	0.79685	-1.3805	1.13443	-1.21691	0.223637	0.70853
CLSPN	428.163	1.03078	0.406296	2.53702	0.01118	0.140888
CLSTN1	3805.52	-0.0972975	0.164341	-0.592048	0.553818	0.991931
CLSTN2	126.534	-2.09571	0.685367	-3.0578	0.0022297	0.050349
CLSTN2-AS1	0.325778	-0.16418	2.27018	-0.0723205	0.942347	0.991931
CLSTN3	1155.02	0.585632	0.435385	1.34509	0.178596	0.639181
CLTA	1611.33	-0.334253	0.22388	-1.493	0.135436	0.564022
CLTB	1099.01	-0.526835	0.238626	-2.20778	0.0272596	0.239818
CLTC	9029.85	-0.233875	0.25719	-0.909347	0.363167	0.869976
CLTCL1	214.637	0.907978	0.400937	2.26464	0.0235346	0.219723
CLTRN	33.4586	0.169025	0.657848	0.256937	0.797228	0.991931
CLU	12979.4	-1.07826	0.536967	-2.00805	0.0446378	0.317471
CLUAP1	291.953	0.231732	0.279363	0.8295	0.406821	0.907347
CLUH	3024.74	-0.144238	0.24636	-0.585475	0.558229	0.991931
CLUHP3	359.969	0.511378	0.300154	1.70372	0.0884336	0.453342
CLUHP4	0.243205	1.43943	3.10983	0.462866	0.64346	0.991931
CLUHP5	0.343272	1.9556	3.09603	0.631648	0.527617	0.98895
CLUHP6	0.480981	1.2803	1.37167	0.933387	0.35062	0.859042
CLUL1	31.4249	-0.394702	0.594921	-0.663453	0.50704	0.974483
CLVS1	3.53023	-0.966079	1.01361	-0.953103	0.340538	0.849948
CLVS2	0.560766	-2.10834	3.08929	-0.682466	0.494944	0.966752
CLYBL	77.6423	-0.0562989	0.418478	-0.134533	0.892981	0.991931
SYT11	11.9839	2.44714	0.588566	4.15779	3.21336e-05	0.00242965
CMAS	1291.79	0.048803	0.170692	0.285913	0.774945	0.991931
CMBL	996.519	0.0831075	0.612789	0.135622	0.89212	0.991931
CMC1	405.056	-0.000504201	0.253927	-0.00198562	0.998416	0.999817
CMC2	910.261	-0.375839	0.272799	-1.37771	0.168292	0.623536
CMIP	803.182	-0.163304	0.266855	-0.611957	0.540566	0.991931
CMKLR1	0.136655	-0.161459	3.00749	-0.0536854	0.957186	0.991931
CMPK1	3127.47	-0.400705	0.201107	-1.99249	0.0463169	0.323146
COL6A1	788.985	2.43802	0.648941	3.75692	0.000172019	0.00840723
CMSS1	413.34	0.542378	0.321976	1.68453	0.092079	0.463516
CMTM1	28.0146	0.380086	0.408664	0.930069	0.352335	0.860938
CMTM2	3.9915	-0.963717	0.656211	-1.46861	0.141939	0.57701
CMTM3	116.132	1.23807	0.90353	1.37026	0.170606	0.627797
NWD1	10.2888	2.42954	0.70657	3.43849	0.000584967	0.0203301
CMTM5	2.21578	-4.80764	3.06662	-1.56773	0.116943	0.524818
CMTM6	1848.02	-0.314103	0.16931	-1.8552	0.0635679	0.384096
CMTM7	16.2972	0.860094	0.505434	1.70169	0.0888128	0.454328
CMTM8	134.899	-0.0426664	0.312326	-0.136608	0.89134	0.991931
CXCL14	5.34093	2.42634	0.752984	3.2223	0.00127166	0.0341356
CILP2	93.5468	2.41808	0.615391	3.92934	8.51787e-05	0.00496802
CMYA5	337.312	-0.0466843	0.561661	-0.0831184	0.933757	0.991931
CNBD1	0.498759	-1.62348	2.22583	-0.729382	0.465768	0.948334
CNBD2	4.0852	0.676885	0.493662	1.37115	0.170328	0.627292
CNBP	4869.13	-0.0285351	0.209154	-0.136431	0.89148	0.991931
CNDP1	2.44077	-1.56058	0.6714	-2.32437	0.0201056	0.200098
CNDP2	2054.91	-0.259145	0.17296	-1.49829	0.134057	0.561741
CNEP1R1	280.471	0.121867	0.202283	0.602459	0.546869	0.991931
CNFN	139.592	-0.319764	0.309225	-1.03408	0.301097	0.806505
CNGA1	69.6725	1.03941	0.66242	1.56911	0.116623	0.524003
CNGA2	0.0727754	-0.642353	3.11653	-0.206111	0.836704	0.991931
CNGA3	1.62115	-1.67909	1.35788	-1.23655	0.216254	0.69788
CNGA4	3.62382	0.488586	0.650149	0.751499	0.452353	0.939309
CNGB1	22.2554	1.77549	1.12973	1.57161	0.116042	0.522447
CNGB3	0.07292	-0.642353	3.11653	-0.206111	0.836704	0.991931
CNIH1	1640.84	0.481416	0.19977	2.40985	0.015959	0.175138
CNIH2	143.814	0.0758071	0.446572	0.169753	0.865204	0.991931
CNIH3	34.9887	-0.297858	0.406922	-0.731976	0.464183	0.947532
CNIH4	1481.44	0.27759	0.225401	1.23154	0.218121	0.700134
CNKSR1	600.268	-0.0352778	0.422744	-0.0834494	0.933494	0.991931
CNKSR2	2.02819	3.14896	1.40825	2.23607	0.0253469	0.229885
CNKSR3	454.654	0.727925	0.290875	2.50254	0.0123306	0.149851
CNMD	0.0673176	0.31943	3.11653	0.102495	0.918364	0.991931
CNN1	0.53425	2.41521	2.67688	0.902245	0.366926	0.872941
CNN2	1384.5	-0.545851	0.412224	-1.32416	0.18545	0.649486
CNN2P1	0.0659332	0.31943	3.11653	0.102495	0.918364	0.991931
CNN2P4	4.42692	-0.57806	0.547571	-1.05568	0.291114	0.79518
CNN2P8	0.381222	-2.26458	3.09654	-0.731327	0.46458	0.947763
CNN2P9	0.895736	-0.192191	1.04606	-0.183728	0.854227	0.991931
CNN3	1826.41	-0.323209	0.360889	-0.895591	0.370471	0.876232
CNNM1	133.714	-0.966273	1.01063	-0.956108	0.339018	0.848433
CNNM2	228.448	-0.56048	0.297272	-1.88541	0.0593744	0.370834
CNNM3	769.968	0.0407163	0.151814	0.268198	0.788547	0.991931
CNNM3-DT	3.05187	0.387407	0.532359	0.727716	0.466787	0.948907
RPL21P3	0.941481	2.41516	0.786126	3.07223	0.00212469	0.0488693
CNOT1	3666.76	0.0200521	0.213302	0.094008	0.925103	0.991931
CNOT10	475.144	0.141125	0.177439	0.795341	0.426415	0.920653
CNOT11	1884.28	-0.0924169	0.139575	-0.662131	0.507887	0.97488
CNOT2	1393.99	0.264005	0.176404	1.49659	0.134499	0.562365
CNOT3	1382	0.255022	0.23474	1.0864	0.277303	0.779105
CNOT4	482.932	0.305713	0.241626	1.26523	0.205789	0.683262
CNOT6	1926.9	-0.0109061	0.228172	-0.0477978	0.961877	0.991931
CNOT6L	556.58	-0.36147	0.159522	-2.26596	0.0234541	0.219487
CNOT6LP1	0.248772	-0.161456	2.7701	-0.0582853	0.953521	0.991931
CNOT7	1487.22	0.0656684	0.244406	0.268686	0.788172	0.991931
CNOT7P1	0.283983	0.566431	1.84652	0.306756	0.759029	0.991931
CNOT8	1835.29	-0.120135	0.224789	-0.534435	0.593041	0.991931
CNOT9	1455.91	0.488458	0.16472	2.96538	0.0030231	0.061455
CNP	1232.53	0.399035	0.356552	1.11915	0.263076	0.761955
CNPPD1	1197.83	0.0498209	0.144216	0.345461	0.729748	0.991931
CNPY1	0.243874	1.00688	2.24725	0.448048	0.654118	0.991931
CNPY2	448.636	0.174568	0.162232	1.07604	0.281909	0.784552
CNPY3	959.74	0.240037	0.182613	1.31445	0.188693	0.655452
ATP1B2	14.2535	2.40407	0.606954	3.96088	7.46735e-05	0.00453743
CNR1	22.2148	0.641985	1.36868	0.469054	0.639031	0.991931
CNR2	0.400133	-0.912187	1.89765	-0.480693	0.630735	0.991931
CNRIP1	0.0749731	-0.642353	3.11653	-0.206111	0.836704	0.991931
CNST	356.205	0.26902	0.213465	1.26025	0.207578	0.685451
CNTD1	22.7238	-0.10321	0.87896	-0.117423	0.906525	0.991931
CNTD2	62.635	1.37971	0.806982	1.70972	0.0873183	0.450614
CNTF	18.3275	0.548629	0.446078	1.22989	0.218737	0.701283
CNTFR	14.4544	1.04512	0.73047	1.43075	0.152502	0.597775
CNTLN	47.8764	0.366063	0.556824	0.657413	0.510916	0.977581
CNTN1	366.243	-0.460346	0.796924	-0.577654	0.563498	0.991931
TGM1	54.5051	2.39703	0.504873	4.7478	2.05646e-06	0.00028756
CNTN3	67.924	-1.93374	0.651151	-2.96973	0.00298062	0.0607838
PLEKHH2	648.343	2.39693	0.605826	3.95646	7.60686e-05	0.00459801
CNTN5	2.20344	0.406536	1.64866	0.246585	0.805229	0.991931
CNTN6	0.0703679	-0.161461	3.11653	-0.051808	0.958682	0.991931
AC007938.1	3.12904	2.39296	0.779774	3.06879	0.00214927	0.0491641
CNTNAP2	809.185	-0.818105	0.670847	-1.21951	0.222651	0.70711
CNTNAP3	1.4263	-3.76411	1.99817	-1.88377	0.0595956	0.371514
CNTNAP3B	2.59071	0.720644	1.95096	0.369379	0.711845	0.991931
CNTNAP4	11.2515	6.98958	2.8553	2.44793	0.0143678	0.164353
CNTNAP5	0.422436	2.26188	2.62316	0.862274	0.388537	0.891498
CNTRL	282.994	0.222077	0.282763	0.785383	0.432229	0.924427
CNTROB	765.329	0.148451	0.218462	0.679526	0.496805	0.96823
COA1	1305.3	0.320575	0.198478	1.61517	0.106274	0.499594
COA3	770.307	0.185758	0.235642	0.788304	0.430519	0.923607
COA4	907.034	0.191129	0.22756	0.839906	0.400961	0.901758
COA5	590.342	-0.154153	0.160911	-0.958003	0.338061	0.847545
CCDC28B	74.79	2.38577	0.519685	4.59079	4.41561e-06	0.000510622
COA7	269.963	0.103669	0.401194	0.258402	0.796097	0.991931
COASY	2042.11	0.109333	0.193222	0.565843	0.5715	0.991931
COBL	1081.53	-0.312801	0.329266	-0.949996	0.342114	0.851388
COBLL1	467.037	-0.292904	0.252585	-1.15962	0.246202	0.739933
COCH	168.449	0.807429	1.1553	0.698893	0.484619	0.960329
COG1	586.67	-0.0479113	0.340554	-0.140686	0.888118	0.991931
COG2	1032.84	0.192792	0.349794	0.551158	0.581525	0.991931
COG3	970.479	-0.0660116	0.26948	-0.244959	0.806488	0.991931
COG4	1783.2	-0.41511	0.223314	-1.85886	0.0630469	0.382262
COG5	1102.74	-0.0618742	0.197136	-0.313867	0.753622	0.991931
COG6	684.043	-0.168221	0.275082	-0.611529	0.54085	0.991931
COG7	967.308	-0.0291968	0.284511	-0.102621	0.918264	0.991931
COG8	250.992	-0.300942	0.221605	-1.35801	0.17446	0.63409
COIL	500.283	0.324683	0.197126	1.64708	0.0995414	0.482756
COL10A1	0.149447	-1.12078	3.11643	-0.359636	0.71912	0.991931
COL11A1	0.235249	1.4315	3.11	0.460288	0.645309	0.991931
COL11A2	121.298	0.667266	0.318755	2.09335	0.0363178	0.282749
COL12A1	1013.61	0.84406	1.00947	0.836142	0.403075	0.903533
COL13A1	20.6959	-1.20351	0.730558	-1.64738	0.0994797	0.482756
COL14A1	18.9078	1.07125	0.534757	2.00325	0.0451503	0.319349
COL15A1	3.33902	-0.393279	0.675694	-0.582037	0.560542	0.991931
RNF183	36.4257	2.37589	0.664911	3.57325	0.000352584	0.0141287
COL17A1	10.1848	0.730056	0.841244	0.86783	0.385488	0.888851
COL18A1	1700.68	0.330725	0.600216	0.551011	0.581626	0.991931
COL19A1	1.30363	-0.9397	1.53827	-0.61088	0.541279	0.991931
MMP25	35.1543	2.36971	0.51102	4.63721	3.53143e-06	0.000430732
COL1A2	0.58231	2.71617	2.5988	1.04516	0.295947	0.800498
COL20A1	12.6478	-1.36388	0.815092	-1.67328	0.0942722	0.469395
COL21A1	16.3873	-0.175747	0.813634	-0.216003	0.828986	0.991931
COL22A1	2.39616	3.10915	1.89037	1.64473	0.100025	0.483836
COL23A1	9.90161	1.13601	0.92438	1.22895	0.219092	0.701952
COL24A1	56.8693	-0.452115	0.789016	-0.573011	0.566638	0.991931
COL25A1	2.69213	-0.5919	0.802766	-0.737326	0.460924	0.945356
COL26A1	12.7609	2.8583	1.02198	2.79684	0.00516056	0.0872362
COL27A1	401.258	0.803802	0.644921	1.24636	0.212634	0.692546
COL28A1	92.295	-1.3937	0.560145	-2.4881	0.0128428	0.15428
PDE4A	69.6128	2.33803	0.662047	3.53153	0.000413169	0.0158532
COL3A1	22.1234	2.30867	1.39864	1.65065	0.0988102	0.481165
COL4A1	0.700964	0.77735	1.96374	0.395853	0.692214	0.991931
COL4A2	20.0787	0.993642	0.40209	2.47119	0.0134663	0.158421
COL4A2-AS1	0.451699	0.0792674	1.87919	0.0421817	0.966354	0.991931
COL4A3	90.191	-0.650805	0.764873	-0.850867	0.394843	0.896696
COL4A3BP	1081.75	-0.380488	0.268616	-1.41648	0.156636	0.604407
COL4A4	91.9355	-0.230145	0.72353	-0.318087	0.750419	0.991931
COL4A5	510.867	-0.154604	0.398549	-0.387915	0.698079	0.991931
COL4A6	12.1196	1.29335	0.750164	1.72409	0.0846912	0.443034
COL5A1	459.639	2.10177	0.888231	2.36624	0.0179699	0.188261
COL5A2	2370.76	2.01849	0.780689	2.58552	0.00972319	0.129204
COL5A3	2.53032	-1.94623	1.82757	-1.06493	0.286909	0.790218
ADAM21	6.0878	2.32925	0.729435	3.19323	0.00140692	0.0367052
COL6A2	11.7182	1.52688	0.70886	2.154	0.0312404	0.257919
COL6A3	16.6918	-0.080124	0.705975	-0.113494	0.909639	0.991931
COL6A4P1	4.85468	-0.465801	0.810771	-0.574517	0.565618	0.991931
COL6A4P2	4.00771	1.3647	0.778058	1.75399	0.079433	0.427825
COL6A5	0.234029	-1.39267	3.11542	-0.447023	0.654859	0.991931
COL6A6	0.200079	-0.161465	2.84258	-0.0568021	0.954703	0.991931
COL7A1	506.599	-0.475779	0.390437	-1.21858	0.223003	0.707697
COL8A1	2.02526	3.16398	1.87023	1.69176	0.0906913	0.459158
COL8A2	1.40044	0.210889	1.18694	0.177675	0.858978	0.991931
COL9A1	3.96677	3.14577	1.18109	2.66344	0.00773451	0.111669
COL9A2	427.883	-0.846123	0.570744	-1.48249	0.13821	0.569019
SLC17A7	26.1817	2.3041	0.508164	4.53417	5.78311e-06	0.000628684
COLCA1	131.118	0.604384	1.25457	0.481745	0.629987	0.991931
COLCA2	88.6203	1.05153	1.09418	0.961021	0.336542	0.846363
COLEC10	1.7165	-0.483303	0.685864	-0.704662	0.48102	0.958276
COLEC11	21.3781	1.67384	0.629231	2.66013	0.00781098	0.112036
COLEC12	96.7218	1.2889	0.825124	1.56207	0.118272	0.528075
COLGALT1	2123.21	-0.271635	0.29788	-0.911895	0.361824	0.868628
COLGALT2	48.2803	-2.28476	0.825774	-2.76681	0.00566075	0.0917859
COLQ	53.2192	-0.102754	0.422757	-0.243056	0.807962	0.991931
COMMD1	434.194	0.210052	0.155105	1.35425	0.175657	0.635763
COMMD10	676.466	0.467072	0.248581	1.87895	0.0602515	0.373545
COMMD2	650.825	0.259605	0.215047	1.2072	0.227356	0.714627
COMMD3	400.52	-0.476987	0.22445	-2.12514	0.0335749	0.269615
COMMD4	835.796	-0.138559	0.162091	-0.854822	0.39265	0.895304
COMMD5	391.62	-0.0959142	0.349974	-0.274061	0.784037	0.991931
COMMD6	832.918	0.230379	0.23971	0.961072	0.336516	0.846363
COMMD7	896.506	-0.0744813	0.196052	-0.379907	0.704015	0.991931
COMMD8	272.072	0.116919	0.181828	0.643017	0.520213	0.983393
COMMD9	440.531	0.149208	0.164473	0.907191	0.364306	0.870533
COMP	2.06346	2.35847	1.19689	1.9705	0.048781	0.331863
COMT	3519	-0.50372	0.259474	-1.94131	0.052221	0.343819
COMTD1	611.848	-0.260014	0.290764	-0.894245	0.371191	0.876901
COP1	938.275	-0.150319	0.213036	-0.705605	0.480434	0.957799
COPA	6189.81	-0.643873	0.263831	-2.44047	0.0146681	0.166108
COPB1	3856.65	-0.117644	0.227809	-0.516413	0.605566	0.991931
COPB2	5037.08	0.241997	0.328157	0.737443	0.460853	0.945354
COPE	1935.1	-0.0291799	0.189841	-0.153707	0.877841	0.991931
COPG1	4323.02	-0.0223471	0.246204	-0.0907666	0.927678	0.991931
COPG2	357.264	0.668587	0.226396	2.95317	0.00314527	0.063246
COPRS	693.291	0.0569972	0.260683	0.218646	0.826926	0.991931
COPS2	1463.16	-0.432331	0.197272	-2.19155	0.0284122	0.244663
COPS3	1031.65	-0.267631	0.281844	-0.94957	0.342331	0.851388
COPS4	846.823	-0.154395	0.159355	-0.968874	0.332608	0.841559
COPS5	1479.55	-0.395615	0.168389	-2.34941	0.0188029	0.192937
DIO2	4.02706	2.2857	0.507546	4.50343	6.6866e-06	0.000709416
COPS7A	1221.09	-0.254443	0.226643	-1.12266	0.261582	0.760523
COPS7B	1084.92	0.112394	0.156202	0.719538	0.47181	0.952396
COPS8	1336.81	0.592281	0.197311	3.00177	0.00268414	0.0567961
COPS8P2	0.480932	1.10737	1.44393	0.766917	0.443131	0.932832
COPS9	788.506	0.442732	0.198328	2.23232	0.0255938	0.231003
COPZ1	4532.5	-0.0807245	0.208399	-0.387355	0.698494	0.991931
COPZ2	103.079	0.286527	0.867108	0.33044	0.741067	0.991931
COQ10A	208.128	-0.106924	0.353655	-0.30234	0.762393	0.991931
COQ10B	742.672	-0.0903562	0.217809	-0.414841	0.678258	0.991931
COQ2	313.681	-0.2573	0.372016	-0.691637	0.489165	0.963299
COQ3	222.757	0.323111	0.34292	0.942235	0.346072	0.854793
SLC38A3	49.9232	2.2805	0.573868	3.97391	7.07017e-05	0.00437565
COQ5	761.686	0.234653	0.22299	1.0523	0.29266	0.797386
COQ6	595.252	0.0633118	0.169066	0.37448	0.708047	0.991931
COQ7	548.078	0.00699712	0.256791	0.0272483	0.978262	0.991931
COQ8A	547.286	0.26808	0.318105	0.842743	0.399372	0.899965
COQ8B	705.305	0.406108	0.230834	1.75931	0.0785252	0.425745
COQ9	935.045	0.145982	0.204594	0.713519	0.475525	0.955165
CORIN	2.47954	-0.0360743	0.615894	-0.0585722	0.953293	0.991931
CORO1A	839.711	0.151191	0.460085	0.328616	0.742446	0.991931
CORO1B	2418.25	-0.00571889	0.182203	-0.0313874	0.974961	0.991931
CORO1C	1717.05	0.432959	0.287595	1.50545	0.132209	0.558165
CORO2A	956.89	-0.427915	0.564838	-0.75759	0.448696	0.938072
CORO2B	2.13375	-0.789318	1.14883	-0.68706	0.492045	0.964343
CORO6	91.6742	0.839682	0.875697	0.958872	0.337623	0.846972
CORO7	113.434	0.166854	0.313927	0.531506	0.595068	0.991931
CORT	4.77841	0.319566	0.480783	0.664679	0.506256	0.973918
COTL1	1458.23	0.14696	0.742557	0.197911	0.843114	0.991931
COX10	255.416	-0.213619	0.177904	-1.20075	0.229847	0.717265
COX10-AS1	81.6085	-0.106552	0.243989	-0.436708	0.662323	0.991931
COX11	694.476	0.422899	0.356529	1.18616	0.23556	0.725209
COX14	470.059	-0.233608	0.204598	-1.14179	0.253543	0.750589
COX15	905.018	0.112097	0.205589	0.545249	0.585582	0.991931
COX16	403.838	0.276892	0.230265	1.20249	0.229173	0.716858
COX17	785.634	-0.0050003	0.216195	-0.0231287	0.981548	0.992626
COX17P1	4.45998	0.126847	0.423083	0.299816	0.764318	0.991931
COX18	455.342	-0.480217	0.237573	-2.02135	0.0432436	0.312758
COX19	429.588	-0.224835	0.157504	-1.42749	0.15344	0.599445
COX20	713.644	-0.0445981	0.225462	-0.197808	0.843195	0.991931
COX20P1	22.9121	0.811739	0.915899	0.886276	0.375469	0.88044
COX20P2	0.125137	-0.401906	3.11653	-0.128959	0.89739	0.991931
COX4I1	4931.55	-0.511646	0.217215	-2.35548	0.0184988	0.191083
COX4I1P1	0.10406	0.559877	3.11653	0.179647	0.857429	0.991931
COX4I1P2	0.266739	0.997832	1.87019	0.533546	0.593656	0.991931
COX4I2	0.0741635	0.31943	3.11653	0.102495	0.918364	0.991931
COX5A	2064.72	-0.179223	0.227789	-0.786795	0.431402	0.924087
COX5AP2	0.633837	0.248275	1.03947	0.238847	0.811224	0.991931
COX5B	2222.17	0.21801	0.144208	1.51178	0.13059	0.554623
COX5BP2	0.481498	0.120775	1.69911	0.0710814	0.943333	0.991931
COX5BP6	3.0286	0.347208	0.527939	0.657666	0.510753	0.977581
COX6A1	1620.54	0.0956966	0.165187	0.579323	0.562371	0.991931
COX6A1P2	48.0393	-0.0228682	0.36492	-0.0626665	0.950032	0.991931
COX6A2	0.566484	2.684	2.18158	1.2303	0.218583	0.700994
COX6B1	3440.02	0.441109	0.281941	1.56454	0.11769	0.526674
COX6B1P1	0.142925	0.800325	2.98223	0.268365	0.788419	0.991931
COX6B1P6	0.290178	0.0789925	1.39257	0.0567243	0.954765	0.991931
TNF	38.9906	2.2699	0.620821	3.65628	0.0002559	0.0112234
COX6C	4526.55	0.526529	0.410441	1.28284	0.199549	0.672931
COX6CP1	8.1385	-0.554225	0.419532	-1.32105	0.186483	0.651843
COX6CP13	0.0561171	-0.642353	3.11653	-0.206111	0.836704	0.991931
COX6CP15	0.422241	-0.291397	1.85536	-0.157057	0.8752	0.991931
COX6CP17	0.88097	-1.00151	1.17316	-0.853678	0.393283	0.895579
COX6CP18	0.37328	1.18701	1.84439	0.643574	0.519851	0.983225
COX7A2	2942.23	0.225407	0.199485	1.12994	0.258501	0.757416
COX7A2L	2136.71	0.258684	0.201185	1.2858	0.198513	0.671125
COX7A2P1	0.388674	-0.185633	1.41245	-0.131426	0.895439	0.991931
COX7A2P2	0.646801	1.30901	0.944688	1.38566	0.165852	0.619582
COX7B	2408.37	-0.0437	0.184653	-0.23666	0.81292	0.991931
NCAM1	38.0585	2.26631	0.724106	3.1298	0.00174926	0.0421791
COX7BP2	0.440055	-2.48664	3.09141	-0.80437	0.421184	0.917778
COX7C	4562.28	0.101036	0.224795	0.449458	0.653102	0.991931
COX7CP1	1.01851	-0.585356	0.803789	-0.728246	0.466463	0.94886
COX8A	2695.27	0.0925649	0.211978	0.436671	0.66235	0.991931
COX8C	0.875206	0.685153	1.13462	0.603859	0.545937	0.991931
CP	71.9368	-0.77026	0.916241	-0.840673	0.400531	0.901524
CPA2	0.581124	0.000550617	1.34289	0.000410023	0.999673	1
CPA3	0.0812079	-0.642353	3.11653	-0.206111	0.836704	0.991931
CPA4	117.344	-0.120123	0.547444	-0.219425	0.826319	0.991931
CPA5	1.92417	0.675172	1.00394	0.672519	0.501254	0.970936
CPA6	2.23309	-2.59782	1.11079	-2.33871	0.0193505	0.195988
CPAMD8	962.887	-0.0538054	0.58628	-0.0917742	0.926877	0.991931
CPB1	0.953478	-2.99699	2.2276	-1.34539	0.178499	0.638993
CPB2	1.1684	0.416755	1.08336	0.384686	0.70047	0.991931
CPB2-AS1	2.70321	-0.656033	0.740532	-0.885895	0.375674	0.88056
CPD	4109.51	-0.144815	0.303603	-0.476987	0.633371	0.991931
CPE	2263.2	-1.37044	0.623125	-2.1993	0.0278564	0.242086
CPEB1	0.493368	-1.40417	1.61666	-0.868565	0.385085	0.88878
CPEB1-AS1	0.134503	0.0789777	3.11653	0.0253415	0.979783	0.991931
CPEB2	506.306	-0.232032	0.464576	-0.499449	0.617463	0.991931
CPEB2-AS1	2.03609	-1.67534	0.667532	-2.50975	0.0120816	0.147988
CPEB3	125.054	-0.32628	0.327491	-0.996302	0.319103	0.825996
CPEB4	1006.82	-0.210197	0.291769	-0.720422	0.471265	0.952161
CPED1	141.607	1.9044	1.15821	1.64426	0.100122	0.484017
CPHL1P	301.874	-3.06943	1.15696	-2.65301	0.00797786	0.11394
CPLX1	29.0314	0.855537	0.418918	2.04225	0.0411266	0.30283
CPLX2	5.40697	1.72635	1.01883	1.69444	0.0901811	0.457864
CPLX4	1.35946	-3.76075	1.32592	-2.83634	0.00456334	0.0806992
CPM	110.914	-1.62812	0.798772	-2.03828	0.0415222	0.30448
CPN2	0.0805574	-0.161461	3.11653	-0.051808	0.958682	0.991931
CPNE1	2074.32	0.330446	0.166486	1.98483	0.0471638	0.325799
CPNE2	318.895	-0.0379083	0.44756	-0.0847	0.9325	0.991931
ARTN	62.6538	2.2473	0.510898	4.39872	1.08891e-05	0.00106097
CPNE4	141.46	0.176683	1.13525	0.155634	0.876322	0.991931
CPNE5	3.19183	2.19851	0.977705	2.24864	0.0245355	0.225206
CPNE6	0.189984	-1.12617	3.11641	-0.361369	0.717824	0.991931
CPNE7	426.207	-0.180975	0.684486	-0.264396	0.791475	0.991931
CPNE8	106.224	-1.82899	1.28143	-1.4273	0.153493	0.599473
CPNE9	2.01063	-1.16877	0.802392	-1.45661	0.145225	0.583977
CPO	13.2365	-1.17799	0.669627	-1.75918	0.0785475	0.425745
CPOX	450.571	0.249238	0.344542	0.72339	0.469441	0.950946
CPPED1	487.904	-0.168315	0.429473	-0.39191	0.695125	0.991931
CPQ	163.477	1.90614	1.08409	1.75828	0.0786991	0.426147
CPS1	208.806	-1.42703	0.895051	-1.59435	0.110857	0.511224
CPSF1	2810.74	0.00460746	0.282106	0.0163324	0.986969	0.995164
CPSF1P1	46.4495	1.56263	0.885357	1.76498	0.0775679	0.423932
CPSF2	1602.18	0.163061	0.264352	0.616833	0.537345	0.991931
CCDC88B	131.122	2.23022	0.608189	3.66699	0.000245423	0.0109653
PCDHB7	27.9387	2.2228	0.704483	3.15522	0.00160377	0.0397907
CPSF4L	2.62196	0.184834	0.538678	0.343125	0.731504	0.991931
CPSF6	2318.51	0.361366	0.173401	2.08399	0.0371606	0.286286
CPSF7	2389.81	0.108069	0.127508	0.847547	0.396691	0.897833
CPT1A	2820.54	0.575914	0.412338	1.3967	0.162503	0.613019
CPT1B	97.6996	0.0781462	0.282724	0.276404	0.782237	0.991931
PTPRE	22.6392	2.22239	0.708356	3.13739	0.00170456	0.0415511
CPT2	602.858	-0.12961	0.190389	-0.680762	0.496022	0.967532
CPTP	646.893	-0.221754	0.296992	-0.746668	0.455264	0.941473
COL9A3	228.31	2.22072	0.538332	4.12519	3.70436e-05	0.00269716
CPXM1	9.91041	-0.0721176	0.991454	-0.0727393	0.942014	0.991931
CPXM2	4.77448	1.31513	1.05758	1.24353	0.213672	0.694643
CPZ	2.56189	-3.43494	1.74665	-1.96659	0.0492307	0.333324
CR1L	0.327921	1.75342	2.22873	0.786737	0.431436	0.924087
CR2	78.0906	-2.0155	1.11334	-1.81032	0.0702467	0.40376
CR383656.4	0.37179	2.074	3.09324	0.670494	0.502543	0.971464
CR383658.1	0.740615	1.69064	2.21975	0.761636	0.446277	0.935839
CR383658.2	0.152266	-0.161459	2.94712	-0.0547852	0.95631	0.991931
CR391992.1	1.47905	-1.23528	0.804519	-1.53543	0.124679	0.541605
CR545473.1	0.249237	0.319435	1.83181	0.174382	0.861565	0.991931
CR559946.1	0.17197	-0.64235	3.11653	-0.206111	0.836705	0.991931
LINC00618	6.02085	2.21051	0.689611	3.20545	0.00134853	0.0355706
CR769775.1	0.0668765	0.31943	3.11653	0.102495	0.918364	0.991931
CR786580.1	0.80529	2.15657	1.32482	1.62782	0.103564	0.492059
CRABP1	323.334	-0.704682	0.851149	-0.827919	0.407716	0.908716
CRABP2	6534.56	-0.217957	0.695405	-0.313424	0.753959	0.991931
CRACR2A	244.82	0.196268	0.513992	0.38185	0.702572	0.991931
CRACR2B	4631.04	-0.764025	0.495879	-1.54075	0.123378	0.539698
CRADD	163.217	-0.0573884	0.241687	-0.237449	0.812309	0.991931
CRAMP1	738.933	0.0277376	0.308875	0.089802	0.928445	0.991931
CRAT	1868.06	-0.74758	0.423132	-1.76678	0.0772658	0.423107
CRB1	2.57888	-0.77652	0.607116	-1.27903	0.200887	0.675598
CRB2	0.451732	1.23846	1.62139	0.763825	0.444971	0.934668
CRB3	385.437	-0.291494	0.124581	-2.33979	0.0192948	0.195819
IL32	11.8972	2.20073	0.692182	3.17942	0.00147572	0.0378933
CRCP	1323.8	-0.325934	0.195976	-1.66313	0.0962869	0.474884
CREB1	805.402	0.108097	0.169866	0.636368	0.524537	0.98657
CREB3	970.953	-0.630774	0.305197	-2.06678	0.038755	0.293096
CREB3L1	2704.02	0.115592	0.826457	0.139865	0.888767	0.991931
CREB3L2	1942.28	0.177737	0.319743	0.555873	0.578298	0.991931
CREB3L3	0.372392	1.35796	2.72133	0.499007	0.617775	0.991931
CREB3L4	2989.07	0.0752502	0.48038	0.156647	0.875523	0.991931
CREB5	76.4894	1.66779	0.865745	1.92642	0.0540521	0.351034
CREBBP	1839.16	0.113922	0.277713	0.410216	0.681647	0.991931
CREBL2	640.271	-0.495899	0.264693	-1.87349	0.061001	0.376407
CREBRF	211.885	-0.316918	0.35803	-0.885171	0.376064	0.881028
CREBZF	3217.06	0.223641	0.237591	0.941288	0.346558	0.855125
CREG1	2971.8	0.0268607	0.201258	0.133464	0.893826	0.991931
CREG2	3.49376	1.81742	0.939163	1.93515	0.0529721	0.34691
CRELD1	1016.9	-0.671782	0.297248	-2.26001	0.0238208	0.221092
CRELD2	1030.32	0.148444	0.253309	0.586021	0.557861	0.991931
CREM	356.599	-0.371917	0.276855	-1.34337	0.179154	0.640218
CRH	0.107927	-0.401906	3.11653	-0.128959	0.89739	0.991931
CRHR1	8.12364	-0.600398	1.167	-0.514478	0.606918	0.991931
CRHR2	0.149847	-0.161459	3.11653	-0.0518073	0.958682	0.991931
CRIM1	1145.73	0.695287	0.413187	1.68274	0.0924255	0.46449
CRIP1	38.8804	-1.11445	0.575023	-1.93809	0.0526118	0.345537
CRIP1P3	0.187486	0.807921	2.89391	0.27918	0.780107	0.991931
CRIP1P4	0.201779	-1.12617	3.11641	-0.361369	0.717824	0.991931
CRIP2	4434.84	-0.134968	0.408993	-0.33	0.7414	0.991931
CRIP3	25.3077	0.932542	0.889067	1.0489	0.294225	0.798521
CRIPT	373.463	0.309933	0.183868	1.68563	0.0918668	0.462855
CRISP1	1.10201	2.72399	3.07313	0.886391	0.375407	0.880427
CRISP2	70.2414	2.65254	1.41869	1.86971	0.0615237	0.377718
CRISP3	6272.66	1.89018	1.18816	1.59084	0.111646	0.512528
CRISPLD1	6.28704	0.0665579	1.31932	0.0504488	0.959765	0.991931
CRISPLD2	236.309	-0.820582	0.448654	-1.82899	0.0674013	0.395627
CRK	1530.11	-0.0584194	0.147976	-0.394791	0.692997	0.991931
CRKL	1864.16	-0.146983	0.241273	-0.609198	0.542393	0.991931
CRLF1	175.372	0.903692	0.598596	1.50969	0.131124	0.555758
CRLF2	0.809596	3.19701	2.57277	1.24263	0.214003	0.69513
CRLF3	306.53	0.490834	0.326329	1.50411	0.132554	0.558843
CRLS1	1078.7	0.129419	0.223584	0.578838	0.562699	0.991931
CRMP1	0.475347	1.15949	1.86329	0.62228	0.533757	0.991931
CRNDE	1140.4	0.171276	0.224803	0.761894	0.446123	0.935641
CRNKL1	1342.27	0.595888	0.272331	2.1881	0.028662	0.245575
CROCC	554.095	-0.426183	0.233581	-1.82456	0.0680674	0.396793
CROCC2	3.87025	-0.201319	1.14285	-0.176156	0.860172	0.991931
CROCCP1	0.265506	-0.645281	3.11641	-0.207059	0.835964	0.991931
CROCCP2	486.699	0.041438	0.223544	0.185368	0.85294	0.991931
CROCCP3	92.1157	0.157329	0.234754	0.670189	0.502737	0.971464
CROCCP4	0.406342	-1.15826	1.59164	-0.727717	0.466787	0.948907
CROCCP5	0.312583	1.42209	1.56715	0.907436	0.364176	0.870508
CROT	478.811	0.361785	0.366789	0.986355	0.323959	0.831564
CRP	0.29243	1.72078	3.10228	0.554681	0.579113	0.991931
CRTAC1	2.87276	-1.69741	0.891703	-1.90356	0.056967	0.361946
CRTAP	1956.79	-0.559368	0.217992	-2.566	0.0102879	0.133995
CRTC1	539.976	0.512726	0.241508	2.12302	0.0337521	0.270308
CRTC2	1125.3	-0.0518976	0.225545	-0.230099	0.818015	0.991931
CRTC3	802.329	0.375749	0.311209	1.20739	0.227284	0.714564
CRTC3-AS1	6.23291	0.123913	0.632155	0.196017	0.844597	0.991931
CRX	0.0673176	0.31943	3.11653	0.102495	0.918364	0.991931
CRY1	720.223	0.0116569	0.107731	0.108204	0.913834	0.991931
CRY2	479.809	-0.133346	0.225821	-0.590494	0.554859	0.991931
CRYAA	0.0848033	0.31943	3.11653	0.102495	0.918364	0.991931
CRYAB	17.0173	2.0163	0.806052	2.50145	0.0123686	0.150203
CRYBA2	7.30849	1.31894	0.667186	1.97686	0.048057	0.329044
CRYBA4	0.109843	0.319422	3.11653	0.102493	0.918365	0.991931
CRYBB2	4.8489	-0.531307	0.858106	-0.619163	0.535809	0.991931
CRYBB2P1	332.124	-0.50121	0.288782	-1.7356	0.082634	0.437382
CRYBB3	13.2566	-0.288879	0.54044	-0.534525	0.592979	0.991931
CRYBG1	2592.96	0.553077	0.33435	1.65418	0.0980904	0.47922
CRYBG2	181.318	-0.509403	0.477032	-1.06786	0.285583	0.788712
CRYBG3	252.864	0.705022	0.441704	1.59614	0.110457	0.509873
CRYGA	0.195764	-0.64235	3.11653	-0.206111	0.836705	0.991931
CRYGN	1.79144	0.996879	1.14037	0.874168	0.382027	0.885575
CRYGS	66.6207	-0.0711409	0.343785	-0.206934	0.836061	0.991931
CRYL1	350.044	-0.161938	0.307184	-0.527169	0.598076	0.991931
CRYM	347.017	-0.476617	0.781201	-0.610109	0.54179	0.991931
CRYM-AS1	20.3333	0.0821282	0.37776	0.217408	0.82789	0.991931
CRYZ	642.506	0.578729	0.404486	1.43077	0.152495	0.597775
CRYZL1	364.797	-0.307205	0.181782	-1.68996	0.0910358	0.460042
CRYZL2P	461.632	-0.45148	0.603104	-0.748594	0.454102	0.941106
CRYZL2P-SEC16B	11.3497	-0.179906	0.688166	-0.261428	0.793762	0.991931
CRYZP1	0.501132	0.209103	1.07944	0.193715	0.846399	0.991931
CRYZP2	0.138601	0.0789799	2.9995	0.026331	0.978993	0.991931
CS	3932.83	0.223151	0.215832	1.03391	0.301177	0.806579
CSAD	1591.99	-0.74554	0.299882	-2.48611	0.0129149	0.154646
FGF11	8.57152	2.19505	0.676336	3.2455	0.00117244	0.0322741
TMEM173	333.557	2.19276	0.455307	4.816	1.46462e-06	0.00022406
CSDC2	0.777121	2.4866	2.24748	1.1064	0.268555	0.767881
CSDE1	8688.63	0.0856769	0.223391	0.383529	0.701328	0.991931
CSE1L	4572.71	0.330327	0.302012	1.09375	0.274063	0.775349
CSE1L-AS1	1.27618	-0.304311	1.08777	-0.279757	0.779664	0.991931
CSF1	100.885	1.31801	0.838339	1.57217	0.115911	0.522312
CSF1R	0.423548	2.25903	2.17306	1.03956	0.298542	0.803583
CSF2	0.196132	0.808018	3.11622	0.259294	0.795408	0.991931
CSF2RA	59.7394	2.14154	1.13346	1.88938	0.058841	0.369082
CSF2RB	2.77482	1.07262	1.19017	0.901227	0.367467	0.873424
CSF3	1.31175	1.01218	2.38943	0.423609	0.671851	0.991931
FGD2	7.24361	2.19255	0.672471	3.26044	0.00111239	0.0312404
CSGALNACT1	162.862	-0.271866	0.756451	-0.359397	0.719298	0.991931
CSGALNACT2	415.521	-0.245548	0.256894	-0.955833	0.339156	0.848514
CSK	1410.13	-0.305009	0.232384	-1.31252	0.189345	0.656175
CSKMT	92.0857	-0.398617	0.281623	-1.41543	0.156943	0.604724
CSMD1	6.48398	0.631285	1.37879	0.457853	0.647058	0.991931
CSMD2	0.890415	-0.222049	1.56263	-0.1421	0.887001	0.991931
CSMD3	0.802403	-0.775967	1.76718	-0.439099	0.660589	0.991931
CSN1S1	0.0634459	-0.161475	3.11653	-0.0518123	0.958678	0.991931
CSN3	1.3651	-4.11002	3.07049	-1.33855	0.180716	0.641981
CSNK1A1	1946.87	0.0582374	0.205812	0.282964	0.777204	0.991931
CSNK1A1L	0.141195	0.07898	2.98906	0.0264231	0.97892	0.991931
CSNK1A1P1	2.11952	-3.10273	1.28751	-2.40986	0.0159585	0.175138
CSNK1A1P3	0.105029	-0.161468	3.11653	-0.0518102	0.95868	0.991931
CSNK1D	4716	-0.377072	0.176232	-2.13964	0.0323838	0.263967
CSNK1E	3379.18	-0.151073	0.207614	-0.727664	0.466819	0.948914
CSNK1G1	509.257	0.228902	0.128916	1.7756	0.0757997	0.419194
CSNK1G2	1418.14	-0.0697866	0.243524	-0.286569	0.774442	0.991931
CSNK1G2P1	0.351473	0.0826677	1.5904	0.0519791	0.958545	0.991931
CSNK1G3	682.989	-0.138506	0.14436	-0.959444	0.337335	0.846972
CSNK2A1	2987.66	-0.0414038	0.194489	-0.212886	0.831416	0.991931
CSNK2A2	1140.63	0.0233292	0.20981	0.111192	0.911464	0.991931
CSNK2A3	6.41489	-0.246972	0.362804	-0.680732	0.496041	0.967532
CSNK2B	603.428	-0.050158	0.190579	-0.263187	0.792406	0.991931
CSPG4	4.33432	0.00156193	1.15055	0.00135755	0.998917	1
CSPG4P11	3.47142	0.115037	1.87177	0.061459	0.950994	0.991931
CSPG4P12	0.301385	1.77268	3.10081	0.571681	0.567538	0.991931
CSPG5	177.564	0.49374	0.199992	2.4688	0.0135567	0.158903
CSPP1	529.324	-0.344277	0.178223	-1.93172	0.0533942	0.348726
CSRNP1	272.954	-0.0712507	0.268835	-0.265035	0.790983	0.991931
CSRNP2	1185.08	0.0218554	0.203744	0.107269	0.914576	0.991931
UNC79	24.4028	2.19206	0.664801	3.29732	0.000976117	0.0286408
CSRP1	5848.97	0.545416	0.354289	1.53947	0.12369	0.540004
CSRP2	476.445	0.328351	0.443727	0.739983	0.45931	0.94416
CST1	2.45942	3.02175	1.42616	2.11879	0.034108	0.272115
CST2	4.37387	-1.19104	3.01722	-0.394747	0.693029	0.991931
CST3	3762.69	0.134311	0.557024	0.241123	0.80946	0.991931
CST4	61.2503	1.95528	1.19244	1.63973	0.101062	0.486089
CST5	2.15554	-0.409036	1.45856	-0.280438	0.779141	0.991931
CST6	121.822	-1.27614	1.3	-0.981644	0.326275	0.834017
CST7	1.42642	-1.6517	2.09833	-0.787151	0.431193	0.924087
CST9L	0.0640592	0.31943	3.11653	0.102495	0.918364	0.991931
LOXL3	77.9314	2.17765	0.507171	4.29373	1.75697e-05	0.00152463
CSTB	2119.37	0.48063	0.172616	2.78439	0.00536277	0.0888125
CSTF1	930.976	0.306702	0.159647	1.92112	0.0547164	0.35363
CSTF2	598.252	0.109412	0.166597	0.656749	0.511342	0.977607
CSTF2T	847.9	-0.0101917	0.153303	-0.0664806	0.946995	0.991931
CSTF3	823.731	-0.172216	0.17091	-1.00764	0.313626	0.819626
CSTF3-AS1	2.98323	0.0999984	0.851439	0.117446	0.906506	0.991931
CSTL1	0.638037	2.08005	1.15234	1.80506	0.0710647	0.405356
CSTP1	0.5009	1.19664	1.88635	0.634365	0.525842	0.987672
CT45A11P	1.92303	-0.210787	0.779651	-0.27036	0.786883	0.991931
CT62	2.79472	-1.87154	0.837873	-2.23368	0.025504	0.230867
CT83	0.55153	2.63136	3.08275	0.853576	0.39334	0.895586
CTAG2	0.228852	0.80746	2.25605	0.357909	0.720411	0.991931
CTAGE1	0.54873	2.63726	1.82654	1.44385	0.148781	0.591086
CTAGE10P	0.101476	-0.642353	3.11653	-0.206111	0.836704	0.991931
CTAGE11P	0.498547	1.76429	1.59278	1.10768	0.267998	0.767152
CTAGE12P	0.154442	0.319432	3.11653	0.102496	0.918363	0.991931
CTAGE13P	0.0837045	-0.161461	3.11653	-0.051808	0.958682	0.991931
CTAGE3P	2.084	-0.425817	0.832522	-0.511478	0.609016	0.991931
CTAGE5	19.3122	-0.339811	0.463278	-0.733493	0.463258	0.946866
CTAGE6	0.815644	-1.85216	1.32681	-1.39595	0.162729	0.613332
CTAGE7P	0.115649	0.0789855	3.11653	0.025344	0.979781	0.991931
CTAGE8	0.505032	0.674194	1.64167	0.410677	0.68131	0.991931
CTAGE9	0.721678	-0.276264	1.12428	-0.245724	0.805896	0.991931
CTBP1	2614.11	-0.0841758	0.184152	-0.457101	0.647599	0.991931
CTBP1-AS2	342.461	0.318807	0.218406	1.4597	0.144374	0.582303
CTBP2	1966.89	0.22808	0.218344	1.04459	0.296213	0.800787
CTBP2P1	0.829367	0.756294	1.03756	0.728915	0.466054	0.948485
CTBP2P2	0.101986	0.0789855	3.11653	0.025344	0.979781	0.991931
CTBP2P3	0.0673176	0.31943	3.11653	0.102495	0.918364	0.991931
CTBP2P4	1.40378	0.179896	0.84799	0.212144	0.831994	0.991931
CTBP2P5	0.363625	0.805369	2.22798	0.36148	0.717741	0.991931
CTBP2P6	0.277535	0.780968	2.25695	0.346029	0.729321	0.991931
CTBP2P7	2.57701	1.24678	0.672368	1.85431	0.0636953	0.38438
CTBP2P8	9.25631	-0.104042	0.394857	-0.263492	0.792172	0.991931
CTBS	371.712	-0.601157	0.26376	-2.27918	0.0226565	0.214681
CTC1	459.059	-0.296431	0.189096	-1.56762	0.116971	0.524818
CTCF	1316.51	-0.212617	0.211805	-1.00384	0.315458	0.82171
CTCFL	0.130453	0.319433	3.03399	0.105285	0.91615	0.991931
CTDNEP1	861.289	0.290598	0.19678	1.47677	0.139738	0.572521
CTDP1	371.238	0.243654	0.17511	1.39144	0.164093	0.616249
CTDSP1	1474.61	0.56609	0.232185	2.4381	0.0147646	0.166701
CTDSP2	2149.81	0.577585	0.22137	2.60914	0.00907709	0.123869
CTDSPL	1272.88	0.241298	0.200223	1.20514	0.228148	0.71588
CTDSPL2	776.613	0.103281	0.123125	0.838834	0.401562	0.902148
CTF1	60.5075	0.956987	0.98809	0.968522	0.332784	0.841655
CTGF	47.1987	0.953082	0.656245	1.45233	0.146411	0.586837
CTH	46.2045	0.521197	0.377665	1.38005	0.167571	0.622565
GPC2	193.455	2.17657	0.706889	3.07909	0.00207636	0.047989
CTIF	649.565	-0.00981546	0.133234	-0.0736708	0.941272	0.991931
CTNNA1	7238.87	0.0198203	0.493514	0.0401615	0.967964	0.991931
CTNNA1P1	1.20411	-0.508948	0.923727	-0.550973	0.581652	0.991931
CTNNA2	0.497729	-2.32767	2.63948	-0.881867	0.377848	0.882617
CTNNA3	1.06151	-0.355785	0.993778	-0.358012	0.720334	0.991931
CTNNAL1	576.033	0.247619	0.509003	0.486479	0.626628	0.991931
CTNNB1	6130.58	-0.474765	0.377115	-1.25894	0.208052	0.686077
CTNNBIP1	724.011	-0.569147	0.234957	-2.42235	0.0154205	0.17112
NAGS	36.5978	2.17333	0.614276	3.53804	0.000403108	0.0155564
CTNND1	7168.94	-0.0377766	0.193797	-0.194929	0.845448	0.991931
CTNND2	86.3703	0.641745	0.754068	0.851044	0.394745	0.896692
CTNS	268.506	-0.349689	0.224737	-1.556	0.119709	0.530945
CTPS1	1708.93	-0.132226	0.404158	-0.327164	0.743544	0.991931
CTPS2	880.809	-0.184701	0.244299	-0.756045	0.449622	0.938469
CTR9	1156.32	0.0512217	0.218926	0.233968	0.81501	0.991931
CTRB1	0.111458	-0.642359	3.11653	-0.206114	0.836702	0.991931
CTRB2	0.119335	-0.882797	3.11653	-0.283263	0.776975	0.991931
CTRC	2.37468	-1.11129	0.960174	-1.15739	0.247114	0.741498
CTRL	0.222821	0.319441	1.86837	0.170973	0.864245	0.991931
CTSA	2607.05	-0.409793	0.285769	-1.434	0.151571	0.596263
CTSB	3086.62	-0.461287	0.3836	-1.20252	0.229162	0.716858
CTSC	1441.45	-0.586542	0.478989	-1.22454	0.220748	0.704085
CTSD	13563.8	-0.16267	0.528417	-0.307845	0.758201	0.991931
CTSE	0.208816	0.807894	2.84103	0.284367	0.776129	0.991931
CTSF	830.29	0.232874	0.286569	0.812629	0.416431	0.914673
CTSH	2366.12	-1.19416	0.560864	-2.12914	0.0332428	0.268546
CTSK	129.086	-0.262234	0.430115	-0.609684	0.542071	0.991931
CTSL	757.202	0.241404	0.383004	0.630292	0.528504	0.98928
CTSL3P	0.0936873	0.31943	3.11653	0.102495	0.918364	0.991931
CTSO	199.32	-0.322921	0.549394	-0.587776	0.556683	0.991931
CTSS	23.9656	-1.10097	0.538452	-2.0447	0.0408846	0.301959
CTSV	417.188	0.930705	0.560365	1.66089	0.0967353	0.475745
CTSW	0.372248	0.556555	1.64168	0.339014	0.734599	0.991931
CTSZ	1688.37	0.646246	0.433875	1.48948	0.136362	0.565482
CTTN	5847.86	-0.0160631	0.148826	-0.107932	0.91405	0.991931
CTTNBP2	40.1006	0.979917	1.04541	0.937354	0.348577	0.856912
CTTNBP2NL	342.351	0.150402	0.255665	0.588279	0.556345	0.991931
CTU1	120.223	0.104993	0.170401	0.61615	0.537795	0.991931
CTU2	424.901	-0.42091	0.292744	-1.43781	0.150488	0.594305
CTXN1	523.376	-0.24579	0.523714	-0.46932	0.638841	0.991931
CTXN2	6.24116	-1.95517	0.778573	-2.51122	0.0120314	0.147677
CTXN3	0.783506	-1.2264	1.15391	-1.06282	0.287864	0.791507
CTXND1	0.517612	0.730904	1.64525	0.444252	0.65686	0.991931
CUBN	6.19429	0.760833	1.21127	0.628129	0.52992	0.99082
CUBNP2	0.40442	1.26439	1.64214	0.769961	0.441323	0.93239
CUEDC1	1900.19	0.399813	0.404629	0.988098	0.323105	0.830692
CUEDC2	702.997	0.100395	0.216569	0.46357	0.642956	0.991931
CUL1	1251.01	0.471987	0.2829	1.66838	0.0952394	0.472393
CUL1P1	0.539442	-2.07545	1.62325	-1.27857	0.201047	0.675887
CUL2	869.871	-0.0844742	0.170889	-0.494323	0.621078	0.991931
CUL3	1850.65	0.281553	0.135608	2.07622	0.0378735	0.289164
CUL4A	2076.89	0.306509	0.299389	1.02378	0.305938	0.812508
CUL4B	1839.51	-0.485748	0.212134	-2.28982	0.0220318	0.210852
POLRMTP1	13.1298	2.16239	0.664887	3.25226	0.0011449	0.0318251
CUL7	1269.07	-0.269543	0.234339	-1.15023	0.250051	0.745339
CUL9	1577.51	-0.145686	0.240293	-0.606286	0.544325	0.991931
CUTA	1638.62	-0.21574	0.18065	-1.19424	0.232384	0.720567
CUTALP	811.409	-0.591273	0.342903	-1.72431	0.0846512	0.443034
CUTC	268.115	0.0525285	0.221131	0.237544	0.812234	0.991931
CUX1	1235.58	0.436246	0.201656	2.16332	0.0305169	0.254037
CUX2	0.214291	0.319439	2.27333	0.140516	0.888252	0.991931
CUZD1	32.6987	0.153543	0.786387	0.195251	0.845196	0.991931
CWC15	969.394	-0.232255	0.162508	-1.42919	0.15295	0.59878
CWC22	478.01	0.17508	0.148759	1.17694	0.239219	0.730643
CWC27	426.84	0.137992	0.174689	0.789932	0.429567	0.922864
CWF19L1	562.551	0.0983815	0.140567	0.699892	0.483995	0.959974
CWF19L2	341.965	-0.0904094	0.16697	-0.54147	0.588184	0.991931
CWH43	10.0506	-1.18357	1.37796	-0.858926	0.390382	0.893077
CX3CL1	531.318	0.620329	1.03266	0.60071	0.548033	0.991931
CX3CR1	17.0897	0.689391	0.964216	0.714976	0.474624	0.954197
CXADR	968.49	-0.124568	0.331116	-0.376208	0.706762	0.991931
CXADRP1	0.748453	-3.23777	3.07886	-1.05161	0.292977	0.797386
CXADRP3	58.4419	-4.71987	1.60308	-2.94424	0.00323744	0.0645942
CXCL1	331.142	0.930667	1.07867	0.862792	0.388252	0.891166
CXCL10	36.0388	0.695777	1.17404	0.592634	0.553426	0.991931
CXCL11	7.6103	1.82923	1.14148	1.60251	0.109042	0.50597
CXCL12	25.7289	-1.07068	0.688869	-1.55426	0.120123	0.532004
CXCL13	1.3462	3.05257	1.90324	1.60388	0.108741	0.505191
AP006222.1	14.8903	2.16165	0.624922	3.45908	0.000542033	0.0192915
CXCL16	520.075	0.354496	0.364065	0.973718	0.330197	0.839205
CXCL17	2084.45	0.921223	0.850548	1.08309	0.278767	0.781376
CXCL2	14.4017	0.729233	0.674584	1.08101	0.279692	0.782291
CXCL3	9.2526	1.83307	0.719931	2.54618	0.010891	0.138447
CXCL5	1.32202	-1.31914	1.65784	-0.795699	0.426207	0.920553
CXCL6	7.57888	-1.54462	1.12237	-1.37621	0.168755	0.623941
CXCL8	103.864	0.719726	0.668232	1.07706	0.281453	0.783951
CXCL9	0.993533	0.436316	1.55608	0.280394	0.779175	0.991931
CXCR1	6.1072	-1.9449	1.23143	-1.57939	0.114248	0.518559
CXCR2P1	0.0708154	-0.161461	3.11653	-0.051808	0.958682	0.991931
CXCR4	374.164	-0.649915	0.691708	-0.939579	0.347433	0.855954
CXCR5	0.544271	-0.18085	1.46382	-0.123547	0.901674	0.991931
CXCR6	0.815715	-1.83547	2.69936	-0.679967	0.496525	0.967968
CXorf38	212.964	-0.295151	0.163017	-1.81056	0.0702093	0.403651
CXorf40A	281.215	-0.165238	0.214488	-0.770383	0.441073	0.93239
CXorf40B	530.805	-0.174	0.158839	-1.09545	0.27332	0.774623
CXorf56	468.24	0.0427125	0.0981733	0.435072	0.66351	0.991931
CXorf57	100.145	-0.267216	0.82602	-0.323498	0.746318	0.991931
CXorf58	2.81041	0.715178	0.783031	0.913345	0.361061	0.868043
CXorf65	1.07161	2.73164	1.01575	2.68928	0.00716064	0.106407
CXorf67	3.74676	4.14394	1.67191	2.47856	0.0131914	0.156888
CXXC1	884.009	-0.0224706	0.184332	-0.121903	0.902976	0.991931
CXXC4	94.576	-0.832942	0.551728	-1.5097	0.13112	0.555758
CXXC4-AS1	0.2595	-0.404402	1.861	-0.217304	0.827971	0.991931
CXXC5	1336.91	0.168413	0.439714	0.383007	0.701714	0.991931
CYB561	5062.29	-0.392171	0.293647	-1.33552	0.181707	0.643766
CYB561A3	1215.71	-0.14679	0.178926	-0.820391	0.411993	0.912023
CYB561D1	361.87	0.0386028	0.28287	0.136468	0.891451	0.991931
CYB561D2	232.913	-0.101277	0.296262	-0.341851	0.732463	0.991931
CYB5A	2686.78	-0.162689	0.349388	-0.465641	0.641473	0.991931
CYB5AP4	0.0795901	-0.642353	3.11653	-0.206111	0.836704	0.991931
CYB5B	2237.06	-0.387745	0.301873	-1.28447	0.198979	0.672111
CYB5D1	475.132	-0.30975	0.217846	-1.42187	0.155063	0.601919
MET	395.715	2.15177	0.463652	4.64091	3.46872e-06	0.000426193
CYB5R1	2283.46	-0.31974	0.357179	-0.895181	0.37069	0.876611
NLRC5	241.076	2.14869	0.673133	3.19208	0.00141252	0.0367177
CYB5R3	3508.72	-0.672407	0.238683	-2.81715	0.00484518	0.083919
CYB5R4	356.035	0.247299	0.240428	1.02858	0.303679	0.80964
CYB5RL	113.382	0.270081	0.293462	0.920329	0.357401	0.865219
CYBA	964.551	-2.34226	0.962033	-2.4347	0.0149041	0.167708
CYBB	8.58298	1.28162	0.961634	1.33275	0.182613	0.644518
CYBRD1	1429.75	0.0512419	0.585277	0.0875516	0.930233	0.991931
CYC1	2504.51	-0.0556062	0.350211	-0.158779	0.873843	0.991931
CYCS	3865.97	0.0842973	0.243795	0.345771	0.729515	0.991931
CYCSP10	2.67559	-1.09011	0.634625	-1.71772	0.0858476	0.446201
CYCSP24	3.21263	-0.578098	0.627277	-0.921598	0.356738	0.864742
CYCSP25	0.0636075	-0.161461	3.11653	-0.051808	0.958682	0.991931
CYCSP28	0.215976	0.808018	3.11622	0.259294	0.795408	0.991931
CYCSP32	0.0602211	0.0789764	3.11653	0.0253411	0.979783	0.991931
CYCSP34	8.81739	0.693156	0.333164	2.08053	0.0374773	0.287747
CYCSP38	0.188539	-0.632666	3.11645	-0.203008	0.839128	0.991931
CYCSP39	1.5883	-0.117814	0.892999	-0.13193	0.895039	0.991931
CYCSP45	0.0561171	-0.642353	3.11653	-0.206111	0.836704	0.991931
CYCSP55	0.157535	-0.876319	2.95744	-0.29631	0.766993	0.991931
TNKS2-AS1	7.15787	2.14488	0.560456	3.82703	0.0001297	0.00681975
CYFIP2	1209.92	-0.915505	0.507491	-1.80398	0.0712342	0.406115
CYGB	7.46814	0.504023	0.938432	0.53709	0.591206	0.991931
CYHR1	1798.98	-0.544725	0.299161	-1.82085	0.0686304	0.398851
CYLD	647.112	0.161844	0.157617	1.02682	0.304507	0.811209
CYP11A1	1.07752	3.60655	3.07178	1.17409	0.240358	0.732449
CYP17A1	0.769823	-0.981532	1.76921	-0.554785	0.579041	0.991931
CYP17A1-AS1	3.38153	-1.55117	0.618275	-2.50886	0.0121121	0.14811
CYP19A1	2.85817	-0.955469	1.63186	-0.58551	0.558205	0.991931
CYP1A1	316.54	1.59005	0.929898	1.70992	0.0872808	0.450603
CYP1A2	0.725062	-1.52382	1.6564	-0.91996	0.357594	0.865309
CYP1B1	1138.46	0.944274	0.543934	1.73601	0.0825623	0.437279
CYP1B1-AS1	24.2091	-0.0211607	0.531898	-0.0397834	0.968266	0.991931
CYP20A1	259.916	-0.163886	0.195144	-0.839823	0.401008	0.901802
CYP21A1P	1.85336	-1.08064	0.72655	-1.48735	0.136922	0.566327
CYP21A2	0.985333	0.954718	1.07601	0.887278	0.374929	0.880062
CYP24A1	1.5132	2.98897	1.73472	1.72302	0.0848847	0.443604
CYP26A1	13.6043	1.25917	1.01829	1.23655	0.216255	0.69788
CYP26B1	50.8365	0.253913	0.531885	0.477383	0.633089	0.991931
CYP26C1	0.593228	0.903654	0.983169	0.919124	0.358031	0.865364
CYP27A1	311.292	0.252665	0.920891	0.27437	0.783801	0.991931
CYP27B1	103.227	-0.00704247	0.450606	-0.0156289	0.98753	0.99535
CYP27C1	0.380538	-1.17553	1.63372	-0.719542	0.471807	0.952396
CYP2A13	0.26977	1.15755	2.2603	0.512122	0.608565	0.991931
CYP2A6	0.291966	0.790954	2.24513	0.352298	0.724614	0.991931
CYP2A7	0.937955	-1.14992	2.32565	-0.494451	0.620987	0.991931
CYP2A7P2	0.205291	-1.39267	3.11542	-0.447023	0.654859	0.991931
CYP2AB1P	0.130764	0.319432	3.11653	0.102496	0.918363	0.991931
CYP2B6	0.0640592	0.31943	3.11653	0.102495	0.918364	0.991931
BEGAIN	12.0629	2.13907	0.69103	3.09547	0.00196498	0.0460516
CYP2C18	2.48784	0.75338	1.7947	0.419781	0.674645	0.991931
CYP2C19	0.58641	1.58715	1.5084	1.05221	0.292704	0.797386
CYP2C61P	0.0848719	0.31943	3.11653	0.102495	0.918364	0.991931
CYP2C8	7.21179	1.64693	1.05334	1.56354	0.117926	0.527378
CYP2C9	0.568585	2.46422	3.08549	0.798648	0.424495	0.919641
CYP2D6	30.0933	0.64216	0.616988	1.0408	0.297969	0.803227
CYP2D7	55.7712	0.0275266	0.438671	0.0627501	0.949965	0.991931
CYP2D8P	20.5859	-0.0793352	0.409239	-0.193861	0.846285	0.991931
ZCCHC12	11.8204	2.12769	0.684243	3.10955	0.00187374	0.044538
CYP2F2P	0.152165	0.319416	3.11653	0.102491	0.918367	0.991931
MEST	986.154	2.11252	0.424439	4.9772	6.45119e-07	0.000121807
CYP2J2	391.954	0.304475	0.374274	0.813507	0.415927	0.914486
CYP2R1	442.307	-0.394855	0.275025	-1.43571	0.151086	0.595381
SPON2	70.3145	2.10508	0.597814	3.52129	0.000429449	0.0162908
CYP2T1P	19.9546	-0.323396	0.769171	-0.420447	0.674159	0.991931
CYP2T3P	0.130905	0.800324	3.11653	0.256799	0.797334	0.991931
CYP2U1	282.987	0.224546	0.433022	0.518556	0.60407	0.991931
CYP2W1	1.18186	0.267524	0.894375	0.299119	0.764849	0.991931
CYP39A1	154.818	-0.939687	0.831765	-1.12975	0.258581	0.757454
CYP3A4	0.524921	-1.87345	1.31761	-1.42185	0.15507	0.601919
CYP3A43	0.199393	0.559882	2.83398	0.19756	0.843389	0.991931
CYP3A5	9.58485	-0.798548	0.833838	-0.957677	0.338225	0.847593
CYP3A7	0.4697	-0.0630255	1.46393	-0.0430523	0.96566	0.991931
CYP46A1	95.3556	-0.613616	0.604485	-1.01511	0.310055	0.815799
CYP4A11	2.26079	-2.10821	0.963507	-2.18806	0.0286651	0.245575
CYP4A22	5.32376	-1.50828	0.829816	-1.8176	0.0691246	0.400417
CYP4A22-AS1	6.38764	-1.5103	0.686443	-2.20018	0.0277944	0.241835
CYP4A44P	0.0744162	-0.642353	3.11653	-0.206111	0.836704	0.991931
CYP4B1	39.0255	-0.255847	0.540847	-0.473048	0.636179	0.991931
CYP4F11	61.4642	1.58966	0.955867	1.66305	0.0963019	0.474884
CYP4F12	10.4511	0.185598	0.634652	0.292441	0.769949	0.991931
CYP4F2	1.563	3.03277	1.81085	1.67477	0.0939791	0.468633
CYP4F22	0.522248	0.688607	1.34901	0.510455	0.609733	0.991931
CYP4F23P	294.844	-0.309715	0.549712	-0.563413	0.573154	0.991931
CYP4F24P	0.931433	-3.28	1.81957	-1.80262	0.0714473	0.406706
CYP4F26P	1.91197	2.15336	1.32243	1.62833	0.103454	0.491812
CYP4F27P	0.0704532	-0.161461	3.11653	-0.051808	0.958682	0.991931
CYP4F29P	75.6072	-1.61858	1.41895	-1.14068	0.254002	0.751121
CYP4F3	15.7513	-0.557896	0.869177	-0.641867	0.520959	0.983923
CYP4F30P	0.149847	-0.161459	3.11653	-0.0518073	0.958682	0.991931
CYP4F32P	2.58203	0.518695	1.59637	0.324922	0.74524	0.991931
CYP4F34P	0.427369	-2.06885	2.68574	-0.770311	0.441115	0.93239
HIP1	650.937	2.10115	0.35501	5.91856	3.24773e-09	1.77933e-06
CYP4F8	5.60853	0.600414	0.797641	0.752737	0.451608	0.939154
CYP4V2	300.81	0.0569798	0.598618	0.0951856	0.924167	0.991931
CYP4X1	890.429	-0.571726	0.624322	-0.915754	0.359796	0.866809
CYP4Z1	1174.88	-1.80764	0.886105	-2.03999	0.0413518	0.303865
CYP4Z2P	760.798	-1.37742	0.840908	-1.63801	0.101419	0.486851
ABHD1	33.8222	2.10051	0.398194	5.2751	1.32683e-07	3.74948e-05
CYP51A1-AS1	4.1266	0.674552	0.561656	1.20101	0.229749	0.717058
CYP51A1P1	0.668882	1.79037	0.999681	1.79094	0.0733026	0.412142
CYP51A1P2	2.78553	0.474415	0.566512	0.837432	0.40235	0.902921
CYP51A1P3	2.46877	0.694043	0.533474	1.30099	0.193263	0.663355
CYP7A1	0.074832	-0.642353	3.11653	-0.206111	0.836704	0.991931
APOBEC3F	66.0078	2.09861	0.582337	3.60377	0.00031364	0.0131682
CYP8B1	0.319599	-0.164152	2.2167	-0.0740524	0.940969	0.991931
CYR61	508.353	0.168891	0.325639	0.518646	0.604008	0.991931
CYS1	22.7902	0.450234	1.30577	0.344805	0.730241	0.991931
CYSLTR1	100.717	-1.8064	1.05634	-1.71005	0.0872569	0.450575
CYSLTR2	0.171999	0.0789878	3.11653	0.0253448	0.97978	0.991931
CYSRT1	79.6496	0.205114	0.502368	0.408295	0.683057	0.991931
CYSTM1	676.26	-0.129909	0.329434	-0.39434	0.69333	0.991931
CYTH1	958.377	-0.403179	0.227388	-1.77309	0.0762142	0.420379
CYTH2	1676.9	-0.00216941	0.25418	-0.00853494	0.99319	0.997729
CYTH3	531.545	0.0318736	0.321076	0.0992714	0.920923	0.991931
CYTH4	0.403136	-0.428486	2.21627	-0.193336	0.846696	0.991931
CYTIP	17.3605	-1.06277	0.923016	-1.15141	0.249562	0.744809
CYTL1	4.76453	-1.04816	1.63026	-0.642937	0.520265	0.983393
CYTOR	97.2124	0.90149	0.310807	2.90048	0.00372594	0.0708309
CYYR1	0	0	0	0	1	1
CYYR1-AS1	6.37791	0.264002	0.817248	0.323038	0.746666	0.991931
D2HGDH	1747.57	-0.852063	0.328334	-2.59511	0.00945614	0.127224
DAAM1	1029.1	0.533721	0.241764	2.20761	0.0272713	0.239818
DAAM2	12.5202	1.10105	1.04878	1.04984	0.293793	0.798103
DAB1	2.81874	0.169019	0.840353	0.201129	0.840598	0.991931
DAB2	428.387	-2.00121	0.831719	-2.40612	0.0161231	0.176089
AL356740.3	8.90297	2.09705	0.570091	3.67845	0.000234656	0.0106697
DACH2	2.26508	-3.53717	1.38735	-2.54958	0.0107852	0.137836
DACT1	2.80643	1.72275	1.25432	1.37346	0.169611	0.625927
DACT2	0	0	0	0	1	1
DACT3	21.25	1.80264	0.602508	2.9919	0.00277247	0.0581279
DACT3-AS1	0.154176	0.0789805	2.94028	0.0268615	0.97857	0.991931
S1PR5	44.4686	2.05665	0.627357	3.27828	0.00104441	0.0300749
DAG1	3552.95	0.175249	0.179577	0.9759	0.329114	0.837881
DAGLA	235.974	-0.126299	0.380614	-0.331829	0.740018	0.991931
DAGLB	702.638	-0.429714	0.281989	-1.52387	0.127541	0.547603
DALRD3	585.558	0.131498	0.332274	0.395751	0.692289	0.991931
DANCR	822.97	-0.398539	0.36257	-1.0992	0.27168	0.7722
DAND5	4.89552	2.13517	1.02226	2.08868	0.0367365	0.284425
DANT1	1.4713	-3.4891	2.50419	-1.39331	0.163527	0.615161
DANT2	21.5395	-0.70867	0.773547	-0.916131	0.359598	0.866786
DAO	0.130484	0.319432	3.11653	0.102496	0.918363	0.991931
DAP	4109.98	-0.4427	0.210468	-2.10341	0.0354301	0.279128
DAP3	2957.6	-0.324212	0.182996	-1.77169	0.0764464	0.420827
DAP3P1	3.02352	-1.53607	0.685576	-2.24055	0.0250553	0.228534
DAP3P2	2.11581	-0.749518	0.603734	-1.24147	0.214432	0.695338
DAPK1	690.894	-1.11104	0.71753	-1.54842	0.121522	0.535115
DAPK1-IT1	1.16239	-0.247763	1.01002	-0.245305	0.806221	0.991931
DAPK2	179.391	1.03153	0.511508	2.01664	0.0437335	0.315025
DAPK3	760.577	-0.562904	0.194376	-2.89596	0.00378	0.0714119
DAPL1	14.5572	-0.0368957	0.707423	-0.052155	0.958405	0.991931
DAPP1	249.017	-1.25022	0.81205	-1.53958	0.123662	0.539951
DARS	1582.1	0.527236	0.187447	2.81272	0.00491252	0.0844963
DARS2	1068.71	0.447064	0.210936	2.11943	0.0340545	0.271818
DARS-AS1	11.5511	0.179062	0.41544	0.431018	0.666455	0.991931
DAW1	0.64358	2.54841	1.41438	1.80179	0.0715788	0.407177
DAXX	1070.19	0.197704	0.146818	1.3466	0.17811	0.638469
DAZAP1	2760.85	-0.00662825	0.18716	-0.0354149	0.971749	0.991931
DAZAP2	3834.2	0.0539624	0.197248	0.273576	0.78441	0.991931
DAZAP2P1	73.0781	0.0704193	0.291581	0.241508	0.809161	0.991931
DAZL	0.0769501	0.31943	3.11653	0.102495	0.918364	0.991931
DBF4	604.27	0.487058	0.422001	1.15416	0.248433	0.742899
AC007938.3	5.41067	2.05165	0.414295	4.95216	7.33952e-07	0.000134037
DBF4P1	4.33356	0.792338	0.711272	1.11397	0.265291	0.764235
DBH	0.758968	0.878585	1.36755	0.642453	0.520579	0.983646
DBH-AS1	9.56254	1.43344	0.747904	1.91661	0.0552873	0.355601
DBI	8322.27	-0.32883	0.264858	-1.24153	0.214408	0.695338
DBIL5P	5.4255	0.56618	0.42742	1.32464	0.185289	0.649163
DBIL5P2	0.959122	-0.375725	0.890302	-0.422019	0.673011	0.991931
DBIP1	0.251679	1.28982	1.86901	0.690108	0.490126	0.963587
DBIP2	0.294364	-1.09814	2.75682	-0.398335	0.690383	0.991931
DBN1	2206.23	0.175773	0.324073	0.542386	0.587552	0.991931
DBNDD1	798.375	0.0244937	0.33903	0.0722465	0.942406	0.991931
DBNDD2	24.1474	0.525614	0.291995	1.80008	0.0718482	0.408223
DBNL	2496.97	-0.278158	0.193848	-1.43493	0.151307	0.595676
DBP	103.158	0.226788	0.314239	0.721706	0.470475	0.951887
DBR1	396.692	0.343964	0.264527	1.3003	0.193498	0.66373
DBT	615.28	0.0582574	0.23977	0.242972	0.808027	0.991931
DCAF1	749.651	0.25454	0.261919	0.97183	0.331135	0.840348
OPRL1	23.2608	2.04426	0.513286	3.98269	6.81404e-05	0.00427252
DCAF11	1191.13	0.549833	0.191346	2.8735	0.00405951	0.0748724
DCAF12	1211.68	-0.370048	0.227344	-1.6277	0.103589	0.492101
DCAF12L1	0.284431	-1.87459	3.10683	-0.603376	0.546259	0.991931
DCAF12L2	8.4338	-2.22841	0.907812	-2.4547	0.0141002	0.162734
DCAF13	2498.37	0.0585444	0.327393	0.17882	0.858079	0.991931
DCAF13P1	1.98763	-0.903011	0.641182	-1.40835	0.159027	0.608085
DCAF13P3	3.3569	-0.103147	0.534688	-0.192911	0.847029	0.991931
DCAF15	535.33	0.224286	0.30638	0.732053	0.464136	0.947532
DCAF16	780.051	0.0825116	0.158349	0.521075	0.602315	0.991931
DCAF17	571.677	0.264348	0.179057	1.47634	0.139853	0.572761
AC138904.1	74.511	2.04401	0.561121	3.64272	0.00026977	0.0117699
DCAF4L1	37.3092	-0.705234	0.516897	-1.36436	0.172454	0.630984
DCAF4L2	0.902359	1.2847	1.76028	0.729822	0.465499	0.948112
DCAF5	1436.17	0.499044	0.233676	2.13562	0.0327102	0.265404
DCAF6	1458.47	-0.348439	0.304106	-1.14578	0.251886	0.74847
DCAF7	2289.2	-0.228578	0.290653	-0.786431	0.431615	0.924087
DCAF8	1930.42	-0.42839	0.233983	-1.83086	0.0671216	0.394779
DCAF8L1	0.471924	1.12438	1.1592	0.969964	0.332065	0.841342
DCAF8L2	0.0621853	0.31943	3.11653	0.102495	0.918364	0.991931
DCAKD	508.271	-0.143256	0.200018	-0.716214	0.473859	0.953653
DCBLD1	452.279	-0.418853	0.35186	-1.1904	0.23389	0.722551
DCBLD2	441.452	-0.180247	0.568982	-0.316789	0.751404	0.991931
DCC	1.96507	-2.23856	2.37042	-0.944372	0.344979	0.853668
DCD	9.58633	0.201219	1.11854	0.179894	0.857236	0.991931
DCDC1	5.78412	-0.120761	0.592233	-0.203907	0.838426	0.991931
DCDC2	127.544	1.0848	0.755898	1.43512	0.151253	0.595619
DCDC2B	0.821306	0.137507	0.865192	0.158932	0.873722	0.991931
DCDC2C	0.0861416	0.31943	3.11653	0.102495	0.918364	0.991931
DCHS1	55.7779	0.410847	0.725898	0.565984	0.571405	0.991931
DCHS2	5.09864	0.572822	1.07149	0.534604	0.592923	0.991931
DCK	508.141	0.169108	0.252723	0.669143	0.503404	0.971784
DCLK1	189.64	-0.0475848	0.926991	-0.0513326	0.95906	0.991931
DCLK2	175.057	-1.86929	0.64078	-2.91721	0.00353173	0.0682525
DCLK3	0.716922	0.796631	1.3305	0.598745	0.549343	0.991931
DCLRE1A	354.387	0.251143	0.195132	1.28704	0.19808	0.670566
DCLRE1B	241.296	0.494996	0.304338	1.62647	0.10385	0.49278
DCLRE1C	245.968	-0.208268	0.271539	-0.766991	0.443087	0.932832
DCLRE1CP1	1.45331	-3.45064	1.13039	-3.05262	0.00226851	0.05095
TBXAS1	154.643	2.02588	0.547932	3.69732	0.000217889	0.0100578
DCP1B	181.745	0.159462	0.326225	0.488811	0.624975	0.991931
DCP2	1407.47	-0.0669456	0.209317	-0.319829	0.749098	0.991931
DCPS	394.53	-0.0416728	0.35468	-0.117494	0.906469	0.991931
DCST1	6.18281	-1.76702	0.667289	-2.64806	0.00809548	0.115079
SAMD14	17.4664	2.01795	0.642119	3.14264	0.00167433	0.041114
DCST2	132.604	-1.04783	0.39997	-2.61978	0.00879876	0.12146
DCT	1.77454	-2.5389	1.12241	-2.26201	0.0236968	0.220537
DCTD	863.611	0.0130059	0.315077	0.0412785	0.967074	0.991931
DCTN1	2985.09	0.57023	0.235764	2.41864	0.0155785	0.172282
DCTN1-AS1	0.507935	0.760174	1.4514	0.523753	0.60045	0.991931
DCTN2	1980.87	0.223709	0.165349	1.35295	0.17607	0.635943
DCTN3	824.762	-0.331808	0.246157	-1.34795	0.177673	0.637723
DCTN4	1655.2	-0.297899	0.145221	-2.05134	0.0402337	0.298959
DCTN5	1940.9	0.148957	0.221644	0.672056	0.501548	0.971019
DCTN6	549.526	-0.484735	0.276351	-1.75405	0.0794213	0.427825
DCTPP1	1892.88	0.481628	0.252082	1.9106	0.0560564	0.358067
DCUN1D1	931.123	-0.101843	0.238478	-0.427054	0.66934	0.991931
DCUN1D2	542.075	0.348625	0.24945	1.39757	0.162241	0.612974
DCUN1D2-AS	0.584732	-2.00162	1.41272	-1.41685	0.156527	0.604274
DCUN1D3	290.388	0.141496	0.227757	0.621261	0.534428	0.991931
DCUN1D4	973.74	-0.444482	0.189229	-2.34891	0.0188285	0.19314
DCUN1D5	924.624	-0.302001	0.243687	-1.2393	0.215234	0.696064
DCX	0.513363	-1.20656	2.22517	-0.542232	0.587659	0.991931
DCXR	2579.69	-0.403911	0.181349	-2.22726	0.0259298	0.233076
TNNI3	31.7236	2.01614	0.534375	3.7729	0.00016136	0.00803676
DDAH1	1416.21	0.354704	0.230291	1.54024	0.123501	0.539711
DDAH2	955.929	0.0375975	0.396408	0.0948454	0.924438	0.991931
DDB1	5460.38	-0.23092	0.110854	-2.0831	0.0372423	0.28665
DDB2	294.013	0.521667	0.313031	1.6665	0.0956134	0.473196
PILRB	653.31	1.99118	0.323194	6.16095	7.23091e-10	5.49221e-07
DDC-AS1	0.124394	0.0789855	3.11653	0.025344	0.979781	0.991931
DDHD1	375.564	0.153788	0.340368	0.451829	0.651392	0.991931
DDHD2	1316.99	0.265354	0.485616	0.546427	0.584772	0.991931
DDI2	1627.25	-0.0355153	0.229228	-0.154934	0.876873	0.991931
DDIAS	515.408	0.182134	0.421609	0.431997	0.665743	0.991931
DDIT3	405.904	0.217784	0.313018	0.695755	0.486582	0.961273
DDIT4	3334.51	0.271292	0.468071	0.579597	0.562187	0.991931
DDIT4-AS1	1.68873	0.0239012	0.927774	0.0257619	0.979447	0.991931
DDIT4L	46.3682	0.79454	0.921031	0.862663	0.388323	0.891267
DDN	18.3557	1.23866	0.708177	1.74909	0.0802756	0.430628
SMAD6	96.2565	1.98181	0.62701	3.16072	0.00157378	0.0393243
DDO	54.7445	1.8379	1.05189	1.74723	0.0805972	0.431477
DDOST	3855.93	0.0796825	0.124402	0.640524	0.521832	0.984683
DDR1	8284.19	-0.0914517	0.272177	-0.336001	0.73687	0.991931
DDR1-AS1	0.409421	0.925724	1.84704	0.501194	0.616234	0.991931
DDR2	190.574	-0.70247	0.621154	-1.13091	0.258093	0.756753
DDRGK1	2083.87	-0.0121874	0.277398	-0.0439346	0.964957	0.991931
DDT	473.822	-0.267314	0.266701	-1.0023	0.3162	0.822753
DDTL	15.3462	-1.68998	0.850943	-1.98601	0.0470324	0.325429
DDX1	2751.36	0.555845	0.197212	2.81852	0.0048246	0.0838471
DDX10	549.79	-0.320616	0.294635	-1.08818	0.276515	0.778446
DDX10P1	1.45883	-0.279641	0.979608	-0.285462	0.77529	0.991931
DDX10P2	0.119374	0.800324	3.11653	0.256799	0.797334	0.991931
DDX11	1156.29	0.387795	0.255267	1.51917	0.128719	0.550013
DDX11-AS1	25.4476	0.469397	0.245596	1.91125	0.0559718	0.357869
DDX11L1	0.219608	0.800317	2.82102	0.283697	0.776642	0.991931
DDX11L10	8.53953	-3.04296	1.12874	-2.6959	0.00701991	0.105147
DDX11L16	0.0802948	-0.161461	3.11653	-0.051808	0.958682	0.991931
DDX11L2	30.2406	0.922246	0.549886	1.67716	0.0935112	0.467207
DDX11L5	0.963967	-0.185243	1.11362	-0.166344	0.867887	0.991931
DDX11L8	0.455073	-0.878794	1.28338	-0.684748	0.493503	0.965738
DDX12P	313.565	0.488453	0.288369	1.69385	0.090294	0.458031
DDX17	15815	-0.392944	0.195812	-2.00674	0.0447771	0.317724
DDX18	1969.12	0.497365	0.224913	2.21137	0.0270103	0.238806
DDX18P1	0.0595908	0.31943	3.11653	0.102495	0.918364	0.991931
DDX18P3	0.0726893	-0.161461	3.11653	-0.051808	0.958682	0.991931
DDX18P4	0.0639196	0.31943	3.11653	0.102495	0.918364	0.991931
DDX18P5	0.398206	0.953676	2.23933	0.425876	0.670198	0.991931
DDX19A	912.642	-0.321392	0.224298	-1.43288	0.151893	0.596928
DDX19B	193.056	-0.291354	0.249869	-1.16602	0.243605	0.735967
DDX20	441.786	0.23351	0.195681	1.19332	0.232742	0.721019
DDX21	2741.46	0.217645	0.304399	0.714998	0.474611	0.954197
MT2A	624.94	1.98036	0.594205	3.33278	0.00085982	0.0262902
DDX24	2173.36	0.0187043	0.263473	0.0709914	0.943405	0.991931
DDX25	7.14886	-1.8293	0.848924	-2.15484	0.031174	0.257819
DDX27	1667.07	0.309621	0.126851	2.44081	0.0146543	0.166108
DDX28	255.556	-0.346522	0.284076	-1.21982	0.222533	0.70689
DDX31	495.991	-0.252796	0.190806	-1.32489	0.185209	0.649073
DDX39A	1640.98	0.40998	0.312578	1.31161	0.189652	0.656806
DDX39B	4638.77	-0.0310859	0.182085	-0.170722	0.864443	0.991931
DDX39B-AS1	1.31131	0.019645	0.714425	0.0274977	0.978063	0.991931
DDX39BP1	0.194869	0.559881	2.84566	0.196749	0.844024	0.991931
DDX3P1	0.22334	-0.401912	2.21998	-0.181043	0.856333	0.991931
DDX3P2	0.5455	-0.128656	1.04467	-0.123155	0.901984	0.991931
DDX3P3	0.219705	-1.15171	2.8325	-0.406603	0.684299	0.991931
DDX3X	7865.36	-0.0108999	0.11375	-0.0958234	0.923661	0.991931
DDX3Y	0.111007	0.0789855	3.11653	0.025344	0.979781	0.991931
DDX4	1.08789	-1.02354	1.2258	-0.834998	0.403719	0.904193
DDX41	1405.01	0.0782382	0.226735	0.345064	0.730046	0.991931
DDX42	2750.38	-0.217298	0.251213	-0.864995	0.387042	0.890222
DDX43	5.21256	1.25689	1.86929	0.672387	0.501337	0.970936
DDX43P2	0.122838	-0.882797	3.11653	-0.283263	0.776975	0.991931
DDX46	2072.97	0.12688	0.163337	0.776802	0.437276	0.929207
DDX47	34.8682	-0.131535	0.286456	-0.459179	0.646105	0.991931
DDX49	718.426	-0.0429367	0.234914	-0.182777	0.854973	0.991931
ARNTL2	168.863	1.97969	0.563253	3.51474	0.000440178	0.0165852
DDX50	733.48	0.331248	0.200494	1.65216	0.0985024	0.480296
DDX50P1	22.4819	0.36585	0.27917	1.31049	0.19003	0.657433
DDX50P2	0.452653	-0.160274	1.46242	-0.109595	0.912731	0.991931
DDX51	918.625	-0.122326	0.239784	-0.510152	0.609945	0.991931
DDX53	0.733973	2.82561	2.66678	1.05956	0.289345	0.793266
DDX54	1641.08	0.0494879	0.220636	0.224296	0.822527	0.991931
DDX55	1120.65	0.174793	0.25053	0.697695	0.485368	0.960689
DDX55P1	1.73737	-2.58331	1.03173	-2.50386	0.0122847	0.14951
DDX56	1726.68	-0.012908	0.134813	-0.0957474	0.923721	0.991931
MAMSTR	35.3635	1.97726	0.508623	3.88748	0.000101291	0.00564189
DDX59	472.945	-0.116464	0.132373	-0.879815	0.37896	0.88349
DDX6	2227.12	-0.231734	0.239345	-0.9682	0.332944	0.841919
CDKL1	19.4231	1.9768	0.62231	3.17656	0.00149035	0.0380792
DDX60L	332.5	0.860306	0.709613	1.21236	0.225375	0.711106
DEAF1	517.498	-0.344632	0.201335	-1.71173	0.0869466	0.449646
DECR1	798.476	-0.532731	0.211882	-2.51428	0.0119274	0.146873
DECR2	609.069	-0.111524	0.331871	-0.336047	0.736836	0.991931
CDKN1C	25.3398	1.97488	0.380564	5.18934	2.11039e-07	5.28997e-05
DEDD2	536.881	0.212035	0.190475	1.11319	0.265628	0.764302
DEF6	174.041	0.662146	0.555123	1.19279	0.232952	0.7213
DEF8	1127.69	-0.281295	0.26256	-1.07135	0.284011	0.787099
HELZ2	1197.79	1.95397	0.578194	3.37944	0.000726347	0.0235446
DEFB116	0.155463	1.04846	3.11622	0.336453	0.736529	0.991931
DEFB126	2.16486	2.2479	1.2591	1.78531	0.0742103	0.414484
DEFB131E	0.739587	-0.708305	1.76926	-0.40034	0.688906	0.991931
DEFB132	0.246321	1.01402	3.11367	0.325666	0.744677	0.991931
DEFB134	0.283924	-0.645067	2.24475	-0.287367	0.773832	0.991931
DEFB135	0.120425	-0.401906	3.11653	-0.128959	0.89739	0.991931
DEGS1	3396.41	-0.0609101	0.359295	-0.169527	0.865382	0.991931
DEGS2	751.344	-0.117021	0.559399	-0.209191	0.834299	0.991931
DEK	3896.25	0.832605	0.324281	2.56755	0.0102421	0.133603
DENND1A	597.83	-0.493242	0.183034	-2.69481	0.00704282	0.105257
DLGAP4-AS1	2.87873	1.94374	0.620594	3.13205	0.00173588	0.0420484
DENND1C	17.8589	1.70633	1.11655	1.52822	0.126459	0.545605
DENND2A	22.0501	0.601106	0.894656	0.671886	0.501656	0.97106
DENND2C	47.7459	0.599159	0.448763	1.33513	0.181833	0.644041
DENND2D	993.433	-0.469799	0.431662	-1.08835	0.276441	0.778319
ANKRD35	71.9861	1.94088	0.530702	3.65719	0.000254998	0.0111985
VASH2	125.159	1.93057	0.500566	3.85676	0.000114899	0.00619715
DENND4B	1989.36	0.0277574	0.169495	0.163765	0.869916	0.991931
DENND4C	741.675	-0.328341	0.294656	-1.11432	0.265142	0.764162
DENND5A	591.953	0.114533	0.161463	0.709346	0.47811	0.95685
DENND5B	138.015	-1.19587	0.45717	-2.61582	0.00890148	0.122171
DENND5B-AS1	0.12798	0.55987	3.11653	0.179645	0.857431	0.991931
DENND6A	680.676	0.130808	0.2192	0.596752	0.550673	0.991931
DENND6A-AS1	1.0079	-2.35067	1.40822	-1.66925	0.0950671	0.472087
DENND6A-DT	0.501209	0.245025	1.20589	0.203191	0.838986	0.991931
DENND6B	561.262	-0.13219	0.350498	-0.377148	0.706063	0.991931
DENR	2433.02	-0.0272482	0.130944	-0.20809	0.835159	0.991931
DEPDC1	589.435	0.0429519	0.467771	0.0918225	0.926839	0.991931
DEPDC1-AS1	2.43263	-0.948822	0.792396	-1.19741	0.231147	0.718302
DEPDC1B	326.453	0.30951	0.417077	0.742093	0.458031	0.943462
DEPDC4	34.615	0.210895	0.282423	0.746736	0.455223	0.941473
DEPDC5	425.107	0.881858	0.339866	2.59472	0.00946686	0.127317
DEPDC7	36.9406	0.25143	0.788477	0.31888	0.749817	0.991931
DEPP1	121.154	-1.12623	0.649108	-1.73504	0.0827341	0.437574
DEPTOR	332.087	-0.701297	0.440477	-1.59213	0.111355	0.512074
DERA	427.186	-0.0498396	0.207619	-0.240053	0.810289	0.991931
DERL1	3513.41	-0.320075	0.278517	-1.14921	0.250468	0.745919
DERL2	636.127	-0.0261884	0.179195	-0.146144	0.883807	0.991931
DERL3	46.9488	-0.230291	1.38335	-0.166473	0.867784	0.991931
DES	0.746426	3.07924	2.18085	1.41195	0.157965	0.606229
DESI1	1111.06	-0.1042	0.26212	-0.397527	0.690979	0.991931
DESI2	1563.44	-0.0272061	0.288165	-0.0944114	0.924782	0.991931
DET1	72.466	0.197423	0.34485	0.57249	0.56699	0.991931
DEUP1	3.78894	-2.47615	0.89567	-2.76458	0.00569958	0.0919305
DEXI	560.255	0.30194	0.262672	1.1495	0.250351	0.745832
DFFA	928.944	0.138732	0.271504	0.510977	0.609367	0.991931
DFFB	165.551	0.778312	0.255283	3.04882	0.0022974	0.0512991
DFFBP1	7.54629	0.102883	0.402398	0.255674	0.798202	0.991931
DGAT1	922.945	-0.45609	0.217135	-2.10049	0.0356859	0.280016
DGAT2	701.671	-0.563301	0.597855	-0.942205	0.346088	0.854793
DGAT2L7P	0.603421	2.77256	2.61815	1.05898	0.289611	0.793409
DGCR10	0.241933	0.567574	3.11622	0.182135	0.855477	0.991931
DGCR11	58.7482	-0.177835	0.312019	-0.56995	0.568712	0.991931
DGCR2	2287.68	-0.0834425	0.191515	-0.435696	0.663057	0.991931
DGCR5	56.2477	-0.268107	0.808698	-0.33153	0.740244	0.991931
STAT1	4006	1.92753	0.456244	4.22478	2.39178e-05	0.00192106
DGCR6L	492.372	-0.0713702	0.198964	-0.35871	0.719812	0.991931
DGCR8	1534.78	0.0251072	0.223677	0.112248	0.910627	0.991931
DGCR9	3.29847	-0.701364	1.22632	-0.571927	0.567372	0.991931
DGKA	448.678	0.85594	0.36693	2.33271	0.0196635	0.197462
DGKB	15.0696	0.257098	2.18049	0.117908	0.90614	0.991931
DGKD	2829.27	0.614874	0.379644	1.61961	0.105317	0.497107
DGKE	398.481	0.718816	0.508594	1.41334	0.157556	0.605651
DGKG	14.0503	4.58977	1.52713	3.00549	0.00265151	0.0565136
DGKH	551.548	-0.344331	0.293937	-1.17145	0.24142	0.733397
DGKI	3.11842	-1.5036	1.10616	-1.3593	0.174051	0.6335
DGKQ	1269.51	-0.036785	0.332845	-0.110517	0.911999	0.991931
DGKZ	2169.72	0.0279198	0.162239	0.17209	0.863367	0.991931
DGKZP1	8.74582	0.122803	0.385942	0.31819	0.750341	0.991931
DGLUCY	638.654	-0.249447	0.3315	-0.75248	0.451763	0.939309
DGUOK	1061.63	0.240854	0.200048	1.20398	0.228598	0.716342
DGUOK-AS1	69.5126	0.258855	0.439758	0.58863	0.556109	0.991931
DHCR24	21340.8	0.171156	0.246863	0.693325	0.488106	0.962425
DHCR7	5738.16	-0.270205	0.229	-1.17994	0.238025	0.729397
AIFM3	53.0408	1.92595	0.535475	3.59672	0.000322255	0.0133952
TTBK1	18.0501	1.90701	0.411147	4.63828	3.51324e-06	0.000430082
DHFR	643.186	0.0947223	0.25551	0.370718	0.710847	0.991931
DHFR2	204.847	-0.427063	0.357879	-1.19332	0.232746	0.721019
DHFRP1	3.95093	0.275096	0.480337	0.572716	0.566837	0.991931
DHFRP2	0.0735286	0.31943	3.11653	0.102495	0.918364	0.991931
DHFRP5	0.143123	0.319432	3.11653	0.102496	0.918363	0.991931
DHH	1.43311	2.88277	1.37949	2.08973	0.036642	0.283937
DHODH	232.353	-0.00428856	0.305763	-0.0140258	0.988809	0.995902
DHPS	1165.79	0.293818	0.111674	2.63103	0.00851265	0.118935
DHRS1	514.114	-0.0790674	0.153533	-0.514988	0.606561	0.991931
DHRS12	119.779	-0.08424	0.261287	-0.322405	0.747146	0.991931
DHRS13	614.1	-0.0543211	0.423071	-0.128397	0.897835	0.991931
DHRS2	865.014	1.06135	0.955224	1.1111	0.266525	0.765031
DHRS3	719.364	-0.667256	0.58447	-1.14164	0.253602	0.750632
DHRS4	262.24	0.429756	0.265797	1.61686	0.105909	0.498531
DHRS4-AS1	701.084	0.549352	0.249675	2.20027	0.0277881	0.241835
DHRS4L1	8.34506	-0.654456	0.622463	-1.0514	0.293076	0.797386
DHRS4L2	213.179	0.44513	0.320241	1.38998	0.164534	0.617002
DHRS7	1558.28	-0.136978	0.361522	-0.378893	0.704767	0.991931
DHRS7B	543.726	-0.422521	0.308158	-1.37112	0.170337	0.627292
DHRS9	80.3537	-1.10228	1.58874	-0.693808	0.487803	0.96236
DHRSX	387.787	-0.0970033	0.267658	-0.362415	0.717042	0.991931
DHRSX-IT1	3.72931	0.556312	0.475556	1.16981	0.242076	0.734405
DHTKD1	1996.51	0.330838	0.248713	1.3302	0.183452	0.646182
DHX15	5196.58	0.126603	0.155092	0.81631	0.414323	0.913791
DHX16	1268.52	0.229173	0.153278	1.49515	0.134876	0.562812
DHX29	1089.44	-0.276813	0.2148	-1.2887	0.197503	0.669767
DHX30	1378.95	0.475203	0.226945	2.09391	0.0362682	0.282603
DHX32	846.32	-0.00259172	0.261677	-0.0099043	0.992098	0.99732
DHX33	618.289	0.724248	0.296225	2.44492	0.0144884	0.165031
DHX34	829.24	0.188134	0.150044	1.25386	0.209894	0.689062
DHX35	488.146	0.163635	0.164778	0.993062	0.32068	0.827604
DHX36	1108.24	0.508938	0.247886	2.05311	0.0400616	0.297988
DHX37	679.165	0.431726	0.276224	1.56296	0.118063	0.527565
DHX38	1287.26	-0.250228	0.226636	-1.1041	0.269552	0.769358
DHX40	922.67	-0.1096	0.297241	-0.368723	0.712334	0.991931
LINC00910	165.426	1.90014	0.453934	4.18594	2.83988e-05	0.00220614
DHX58	243.567	1.19082	0.727647	1.63654	0.101727	0.487415
DHX8	805.122	0.449202	0.211072	2.1282	0.0333207	0.268656
DHX9	4865.77	0.225893	0.145388	1.55373	0.120249	0.532053
DHX9P1	1.10215	-0.0635173	0.717779	-0.0884914	0.929486	0.991931
DIABLO	113.481	-0.150078	0.121757	-1.23261	0.217722	0.700059
DIAPH1	2986.29	0.322387	0.230728	1.39726	0.162336	0.612974
DIAPH2	135.238	-0.205779	0.681005	-0.302169	0.762523	0.991931
DIAPH2-AS1	0.225263	-0.645281	3.11641	-0.207059	0.835964	0.991931
DIAPH3	392.949	0.28397	0.369858	0.767782	0.442617	0.932832
DICER1	1889.54	0.0662837	0.260799	0.254156	0.799375	0.991931
ITGA7	145.948	1.89956	0.385476	4.92784	8.31444e-07	0.000143973
DIDO1	2369.79	0.0745168	0.124538	0.598347	0.549608	0.991931
DIEXF	625.524	-0.091284	0.356536	-0.25603	0.797927	0.991931
DIMT1	517.971	0.129984	0.143422	0.906301	0.364776	0.871379
DIO1	183.956	-3.18333	1.10428	-2.88271	0.00394274	0.0733258
FMNL1	58.9851	1.89873	0.476959	3.98091	6.86533e-05	0.00428058
DIO3	1.49555	0.176922	0.922702	0.191744	0.847943	0.991931
DIO3OS	4.60543	-0.37695	1.16061	-0.324784	0.745344	0.991931
DIP2A	1385.66	0.258014	0.178239	1.44757	0.147738	0.588907
DIP2A-IT1	3.31762	0.0542615	0.460765	0.117764	0.906255	0.991931
DIP2B	1806.42	0.109509	0.179174	0.611189	0.541074	0.991931
DIP2C	556.982	-0.488851	0.249601	-1.95853	0.0501683	0.336199
DIRAS1	216.442	0.138407	0.537227	0.257632	0.796691	0.991931
PHOSPHO1	10.1336	1.89184	0.506421	3.7357	0.000187197	0.00888803
DIRAS3	18.4511	-0.0713683	0.521283	-0.136909	0.891103	0.991931
DIRC2	389.695	-0.229881	0.32732	-0.702313	0.482484	0.958648
DIRC3	13.6889	-0.414877	0.834048	-0.497426	0.618889	0.991931
DIRC3-AS1	0.117545	-0.401906	3.11653	-0.128959	0.89739	0.991931
DIS3	942.424	0.0865904	0.275241	0.314598	0.753067	0.991931
DIS3L	670.973	-0.131125	0.16277	-0.805586	0.420482	0.917265
DIS3L2	464.108	0.427959	0.162834	2.62819	0.00858413	0.119518
DISC1	66.4262	0.671911	0.459132	1.46344	0.143347	0.580229
DISC1FP1	0.0854946	0.559877	3.11653	0.179647	0.857429	0.991931
DISC1-IT1	0.65273	-0.804301	1.24205	-0.647561	0.517269	0.980913
DISP1	129.019	-0.0569432	0.351318	-0.162085	0.871239	0.991931
DISP2	185.705	-0.125694	0.671077	-0.187303	0.851423	0.991931
DISP3	38.4085	-1.95461	0.821778	-2.37851	0.0173828	0.183768
DIXDC1	340.873	-0.0145312	0.301465	-0.0482018	0.961555	0.991931
DKC1	2088.37	0.291862	0.206694	1.41205	0.157936	0.606229
BTN3A2	201.843	1.8889	0.616059	3.06611	0.00216863	0.0495052
DKK2	0.21245	-0.161456	2.27639	-0.070926	0.943457	0.991931
DKK3	7.4468	0.233839	0.8747	0.267337	0.78921	0.991931
DKK4	0.246214	-1.24874	3.11463	-0.400928	0.688473	0.991931
DKKL1	6.85434	1.59498	0.578384	2.75765	0.00582177	0.0933607
DLAT	1752.28	-0.140511	0.225527	-0.623036	0.533261	0.991931
DLC1	5.06569	-1.12188	0.946018	-1.1859	0.235662	0.725209
DLD	2137.69	0.41692	0.279576	1.49126	0.135893	0.564855
SCN1B	42.8892	1.88583	0.557007	3.38564	0.000710112	0.0232666
DLEU1	223.136	0.682226	0.343291	1.98731	0.0468876	0.325034
DLEU2	130.819	0.20701	0.456466	0.453506	0.650185	0.991931
DLEU2L	2.49717	-0.592491	0.554549	-1.06842	0.285331	0.788665
DLEU7-AS1	1.94011	1.83405	0.881541	2.0805	0.0374795	0.287747
DLG1	1866.14	0.315211	0.186737	1.688	0.0914116	0.461407
DLG1-AS1	10.4619	0.184984	0.618726	0.298975	0.764959	0.991931
DLG2	49.0014	-0.500282	0.401334	-1.24655	0.212564	0.692475
DLG3	2902.63	-0.211999	0.213167	-0.994521	0.319969	0.82687
DLG3-AS1	5.81414	-2.6473	0.969138	-2.7316	0.00630277	0.0984293
DLG4	250.1	0.336489	0.401968	0.837104	0.402534	0.902986
DLG5	2635.41	0.0386429	0.209156	0.184756	0.85342	0.991931
DLG5-AS1	11.1181	0.385793	0.426526	0.9045	0.365731	0.872179
DLGAP1	4.19119	-2.04289	1.50154	-1.36053	0.173662	0.632751
DLGAP1-AS1	37.239	-1.31671	0.551398	-2.38795	0.0169426	0.180786
DLGAP1-AS2	30.0027	-1.3994	0.489313	-2.85993	0.00423739	0.0772578
DLGAP1-AS5	1.4621	-0.102536	1.51047	-0.0678837	0.945878	0.991931
DLGAP2	2.51754	-3.62994	1.64372	-2.20837	0.0272188	0.239803
DLGAP3	8.94115	-0.17283	0.678472	-0.254734	0.798928	0.991931
DLGAP4	1558.04	0.509223	0.339942	1.49797	0.134141	0.561809
CADPS2	1818.88	1.88183	0.472015	3.98679	6.69722e-05	0.00423102
DLGAP5	704.698	1.09112	0.442443	2.46614	0.0136579	0.159318
USP18	190.022	1.87494	0.432579	4.33434	1.46199e-05	0.00133865
DLK2	17.0472	-0.846572	0.805542	-1.05093	0.293289	0.797665
DLL1	270.081	0.876816	0.518141	1.69223	0.0906014	0.458911
DLL3	39.6281	1.75353	0.891191	1.96763	0.0491106	0.332984
BRCC3P1	4.0206	1.87367	0.593505	3.15696	0.00159425	0.0396133
DLST	1808.86	0.416427	0.173771	2.39641	0.0165565	0.178605
DLSTP1	0.519821	0.633118	1.01531	0.623569	0.53291	0.991931
DLX1	100.124	0.0507991	0.885752	0.0573514	0.954265	0.991931
DLX2	13.7931	0.62616	0.78055	0.802203	0.422436	0.919062
DLX2-AS1	1.06441	1.8375	1.14061	1.61098	0.107183	0.501653
DLX3	59.2807	0.168102	0.534358	0.314587	0.753075	0.991931
DLX4	83.1392	1.58431	0.530762	2.98497	0.00283604	0.0589293
DLX5	5.78331	-1.97745	1.44019	-1.37304	0.169739	0.626229
DLX6	2.73836	2.33869	1.47609	1.58438	0.113108	0.516088
DLX6-AS1	2.53694	0.878214	1.25884	0.69764	0.485402	0.960689
DM1-AS	17.8423	-0.0860098	0.271297	-0.317032	0.751219	0.991931
DMAC1	465.466	0.120569	0.196282	0.614262	0.539042	0.991931
DMAC2	804.021	0.254334	0.172962	1.47046	0.141436	0.576017
DMAP1	886.046	-0.322652	0.238576	-1.35241	0.176245	0.635944
DMBT1	13.0837	-1.45857	0.956325	-1.52518	0.127213	0.547023
DMBT1P1	0.283073	1.16965	2.77708	0.421181	0.673623	0.991931
DMBX1	35.8773	0.15949	0.623555	0.255775	0.798125	0.991931
DMC1	53.2339	0.417109	0.69161	0.603098	0.546443	0.991931
DMD	147.557	-0.975007	1.13803	-0.856753	0.391581	0.894075
DMGDH	17.3448	-0.650966	0.531718	-1.22427	0.22085	0.704197
DMKN	907.718	2.21186	0.774091	2.85736	0.00427179	0.0777155
DMP1	0.437853	-1.20075	1.26182	-0.951603	0.341299	0.850955
DMPK	1518.08	-0.243663	0.340889	-0.714786	0.474741	0.954279
DMRT1	2.01143	1.82487	1.27054	1.43629	0.150919	0.595268
DMRT2	2.60253	-2.03501	1.04264	-1.95178	0.0509642	0.339085
DMRT3	3.76554	2.5096	1.27105	1.97443	0.0483327	0.329783
DMRTA1	24.7907	2.2617	1.14358	1.97774	0.0479586	0.329044
DMRTA2	1.25509	1.10313	0.930995	1.18489	0.236062	0.725909
DMRTC2	21.1412	0.988014	1.4477	0.682473	0.49494	0.966752
DMTF1	1688.3	-0.0779932	0.255184	-0.305635	0.759882	0.991931
DMTN	132.861	0.623904	0.625218	0.997897	0.318329	0.825243
DMWD	570.018	0.244109	0.191442	1.2751	0.202273	0.677808
DMXL1	1015.35	-0.258035	0.223365	-1.15522	0.248002	0.742474
DMXL2	1128.82	-0.12298	0.173918	-0.707114	0.479496	0.957375
DNA2	670.545	0.194366	0.27251	0.713243	0.475695	0.955309
DNAAF1	27.4061	-1.34106	0.532364	-2.51907	0.0117665	0.145673
PRRT4	48.964	1.87323	0.493665	3.79453	0.000147921	0.00752438
DNAAF3	180.859	0.828195	0.370894	2.23297	0.0255509	0.231001
DNAAF4	17.7766	-0.0185491	0.327162	-0.0566969	0.954787	0.991931
DNAAF5	1038.81	0.0988635	0.177605	0.556648	0.577768	0.991931
DNAH1	237.53	-0.818275	0.286336	-2.85774	0.00426666	0.0776672
DNAH10	15.6437	-0.272004	0.380318	-0.715202	0.474484	0.954173
DNAH10OS	133.028	-0.0364821	0.524377	-0.0695724	0.944534	0.991931
DNAH11	1252.02	1.44505	1.21037	1.19389	0.232522	0.720659
DNAH12	12.7727	-1.97253	0.688093	-2.86667	0.0041482	0.0760802
DNAH14	544.559	0.648932	0.283858	2.28611	0.0222476	0.211787
DNAH17	4.17453	1.40319	0.642479	2.18402	0.0289607	0.246457
DNAH17-AS1	2.48148	4.78577	2.20173	2.17365	0.0297317	0.250349
DNAH3	41.5924	1.8648	0.480318	3.88243	0.000103416	0.00573161
IGSF9B	278.662	1.85917	0.588379	3.15981	0.0015787	0.0393618
DNAH5	158.21	0.0419486	0.52976	0.0791842	0.936886	0.991931
DNAH6	30.5542	0.340613	0.734504	0.463732	0.64284	0.991931
DNAH7	65.418	0.0703141	0.567252	0.123956	0.90135	0.991931
DNAH8	3.07299	0.844589	0.738182	1.14415	0.252563	0.749546
DNAH9	29.2192	2.22091	1.45662	1.5247	0.127334	0.547263
DNAI1	50.6051	-1.08472	0.672026	-1.6141	0.106506	0.500132
DNAI2	0.988233	2.88839	1.68142	1.71782	0.0858289	0.446201
DNAJA1	4258.25	-0.312298	0.261958	-1.19217	0.233196	0.721544
DNAJA1P3	1.87599	0.100502	0.704743	0.142607	0.8866	0.991931
DNAJA1P6	0.158532	0.319417	3.11653	0.102491	0.918367	0.991931
DNAJA2	1817.75	0.614243	0.301156	2.03961	0.0413887	0.303915
DNAJA3	2512.68	-0.215509	0.200166	-1.07665	0.281635	0.784092
DNAJA4	2024.11	-1.03366	0.618913	-1.67013	0.0948939	0.471539
DNAJB1	2945.18	0.0939291	0.148908	0.630787	0.52818	0.98895
DNAJB11	2292.31	-0.0520153	0.274731	-0.189331	0.849833	0.991931
DNAJB12	839.737	-0.30472	0.18953	-1.60777	0.107887	0.503009
DNAJB13	6.15341	1.02888	0.722179	1.42469	0.154247	0.600428
DNAJB14	942.534	-0.249912	0.239667	-1.04275	0.297065	0.802255
DNAJB2	1474.45	-0.294116	0.198805	-1.47942	0.139029	0.570841
DNAJB4	203.392	0.103969	0.158654	0.65532	0.512262	0.977881
DNAJB5	71.4382	-0.327595	0.383823	-0.853504	0.39338	0.895616
DNAJB6	2393.93	0.200126	0.263927	0.758262	0.448294	0.937722
DNAJB8-AS1	0.208567	0.319439	2.28297	0.139923	0.888721	0.991931
DNAJB9	448.989	0.283893	0.312847	0.907449	0.364169	0.870508
NXPH3	10.9907	1.85361	0.604752	3.06508	0.00217613	0.0495862
DNAJC10	3560.41	0.0114253	0.193866	0.0589341	0.953005	0.991931
DNAJC11	1379.06	0.306149	0.196032	1.56173	0.118351	0.528075
DNAJC12	181.188	-0.261617	0.468717	-0.558155	0.576739	0.991931
DNAJC13	1470.09	-0.0454491	0.172382	-0.263654	0.792046	0.991931
DNAJC14	694.165	0.111837	0.167326	0.668375	0.503894	0.972246
DNAJC15	719.631	0.727006	0.289968	2.50719	0.0121695	0.148631
DNAJC16	626.905	-0.170128	0.197511	-0.861362	0.389038	0.89164
DNAJC17	312.985	-0.418447	0.20658	-2.0256	0.0428063	0.310659
CACNB4	185.011	1.84774	0.514016	3.59471	0.000324759	0.0134325
DNAJC19	611.833	-0.0425794	0.227233	-0.187383	0.851361	0.991931
DNAJC19P5	2.39995	-0.67193	0.597693	-1.12421	0.260926	0.760005
DNAJC19P9	1.26532	0.36472	0.776034	0.469979	0.63837	0.991931
DNAJC2	794.669	0.327113	0.279002	1.17244	0.24102	0.732996
DNAJC21	1428.31	-0.16689	0.207328	-0.804957	0.420844	0.917517
DNAJC22	403.197	1.10023	0.507086	2.16972	0.0300283	0.251828
DNAJC24	190.995	-0.186132	0.178466	-1.04296	0.296967	0.802121
ZBED6CL	82.3921	1.84067	0.469146	3.92345	8.72907e-05	0.0050559
DNAJC27	214.628	0.0474944	0.193996	0.244821	0.806595	0.991931
DNAJC27-AS1	31.2843	-0.72682	0.258005	-2.81708	0.00484631	0.083919
DNAJC28	48.0343	0.19892	0.289364	0.687437	0.491807	0.964343
DNAJC3	1925.27	-0.138601	0.244777	-0.566233	0.571235	0.991931
DNAJC30	439.078	-0.464505	0.225532	-2.0596	0.0394371	0.295646
DNAJC3-AS1	153.845	0.403857	0.302007	1.33725	0.181142	0.642693
DNAJC4	448.474	-0.511932	0.254727	-2.00973	0.0444595	0.316742
DNAJC5	4022.47	0.028309	0.159817	0.177134	0.859404	0.991931
DNAJC5B	2.73342	-0.34788	0.930481	-0.373872	0.7085	0.991931
DNAJC5G	3.60501	2.17135	1.09103	1.99019	0.0465704	0.323803
DNAJC6	136.484	-0.669304	0.807431	-0.828931	0.407143	0.907902
DNAJC7	1268.64	0.321964	0.204813	1.57199	0.115953	0.522329
DNAJC8	1166.41	0.0907125	0.151497	0.598774	0.549324	0.991931
DNAJC8P1	0.154501	0.319434	2.93913	0.108683	0.913454	0.991931
DNAJC9	903.296	0.0202174	0.211922	0.0954004	0.923997	0.991931
DNAJC9-AS1	2.76042	-0.384609	0.626318	-0.61408	0.539162	0.991931
DNAL1	444.08	0.49102	0.275422	1.78279	0.0746205	0.415488
DNAL4	547.099	-0.501848	0.212176	-2.36525	0.0180181	0.18853
DNALI1	221.369	1.80318	1.29755	1.38968	0.164627	0.617074
DNASE1	1134.73	0.0871755	0.338783	0.25732	0.796932	0.991931
DNASE1L1	591.968	-0.519207	0.22484	-2.30923	0.0209309	0.204218
DNASE1L2	287.919	-0.145717	0.291507	-0.499874	0.617164	0.991931
DNASE1L3	0.308591	-0.164387	3.11641	-0.0527489	0.957932	0.991931
DNASE2	848.682	-0.102976	0.284812	-0.361557	0.717683	0.991931
DNASE2B	1.47304	2.38448	1.20178	1.98411	0.0472433	0.326011
DND1	20.4034	0.511682	0.397954	1.28578	0.198519	0.671125
DND1P1	5.71967	0.715152	0.689959	1.03651	0.299963	0.805071
DNAJC18	68.3939	1.84049	0.389347	4.72714	2.27709e-06	0.000308098
DNHD1	846.589	0.374471	0.547151	0.684401	0.493722	0.96594
DNLZ	11.1136	-0.257816	0.407957	-0.631969	0.527407	0.988888
DNM1	150.897	-1.35056	0.520105	-2.5967	0.00941235	0.126941
DNM1L	1712.44	0.0183317	0.107761	0.170115	0.86492	0.991931
DNM1P35	8.56437	1.02915	0.700435	1.46931	0.141749	0.576871
DNM1P46	0.369066	-2.19903	3.09821	-0.709774	0.477844	0.956755
DNM1P47	1.00932	3.51234	3.07255	1.14314	0.252982	0.750057
DNM1P51	1.3259	2.02828	1.74953	1.15933	0.246323	0.740098
DNM2	2637.32	-0.0622083	0.15034	-0.413783	0.679033	0.991931
DNM3	39.9821	-1.62836	0.642775	-2.53333	0.0112985	0.141857
DNM3-IT1	1.55137	-2.11582	2.08319	-1.01566	0.309791	0.815644
DNM3OS	0.102953	0.0789855	3.11653	0.025344	0.979781	0.991931
DNMBP	561.349	-0.69509	0.292489	-2.37647	0.0174793	0.184451
DNMBP-AS1	13.1107	-1.69179	0.845394	-2.00119	0.0453724	0.319971
DNMT1	3113.08	0.361807	0.304948	1.18646	0.235442	0.725209
DNMT3A	864.415	0.628252	0.299348	2.09874	0.0358401	0.280575
DNMT3B	301.926	0.858657	0.285034	3.01247	0.00259127	0.0556557
RAB3B	35.1571	1.83382	0.547133	3.35169	0.000803194	0.0250165
DNPH1	471.581	0.091963	0.36511	0.251877	0.801136	0.991931
DNTT	0.217156	-0.642357	2.25482	-0.284882	0.775735	0.991931
DNTTIP1	615.903	0.19803	0.193098	1.02554	0.305108	0.811725
DNTTIP2	851.11	0.137104	0.215928	0.634951	0.52546	0.987398
DOC2A	317.632	0.568992	0.641106	0.887516	0.374801	0.880062
DOC2B	1.17646	0.357259	1.60497	0.222595	0.82385	0.991931
DOC2GP	247.562	0.648557	0.862725	0.751755	0.452199	0.939309
DOCK1	670.658	-0.0435337	0.33627	-0.12946	0.896993	0.991931
DOCK10	163.236	-1.65968	0.908874	-1.82609	0.0678373	0.396142
DOCK11	133.788	-0.211981	0.347991	-0.609155	0.542422	0.991931
DOCK11P1	0.0930291	0.559877	3.11653	0.179647	0.857429	0.991931
DOCK2	18.0524	-1.58542	0.946402	-1.6752	0.0938946	0.468282
DOCK3	138.747	-1.08871	0.825111	-1.31947	0.187012	0.652736
DOCK4	113.049	0.73605	0.415988	1.7694	0.0768267	0.422086
DOCK5	1069.41	-0.179933	0.249627	-0.720808	0.471028	0.952161
DOCK6	829.958	-0.0983456	0.227502	-0.432284	0.665535	0.991931
DOCK7	619.344	-0.128072	0.314695	-0.406971	0.68403	0.991931
MLLT11	344.407	1.8335	0.396912	4.6194	3.84854e-06	0.000459351
DOCK9	1304.8	0.558011	0.221392	2.52047	0.01172	0.145218
DOCK9-AS2	21.5332	0.160914	0.309458	0.519986	0.603073	0.991931
DOHH	284.374	-0.0987829	0.186418	-0.5299	0.596181	0.991931
KLC3	137.562	1.83087	0.442194	4.14042	3.46671e-05	0.00258034
DOK2	0.138294	-0.642351	3.00075	-0.214063	0.830498	0.991931
DOK3	218.029	-0.368179	0.27411	-1.34318	0.179213	0.64022
DOK4	252.472	0.637038	0.368534	1.72857	0.0838854	0.440794
DOK5	0.0338793	0.0789832	3.11653	0.0253433	0.979781	0.991931
DOK6	2.85301	-3.88896	1.41199	-2.75425	0.00588268	0.0941116
DOK7	182.061	1.31423	0.57495	2.28583	0.0222645	0.211787
DOLK	550.175	-0.221762	0.202351	-1.09592	0.273112	0.774165
DOLPP1	731.844	-0.212508	0.139377	-1.5247	0.127334	0.547263
DONSON	605.184	0.129418	0.254562	0.508394	0.611177	0.991931
DOPEY1	811.653	-0.178212	0.200436	-0.889121	0.373938	0.879097
DOPEY2	1986.77	0.0751629	0.328642	0.228707	0.819096	0.991931
DOT1L	1286.99	0.0435099	0.240284	0.181076	0.856308	0.991931
DPAGT1	1563.45	-0.286346	0.10565	-2.71032	0.00672191	0.102298
DPCD	381.766	-0.307	0.185368	-1.65617	0.0976884	0.478474
DHDH	11.0787	1.82862	0.544618	3.35763	0.000786146	0.0246881
DPEP1	0.648217	0.0820658	1.08398	0.0757077	0.939652	0.991931
DPEP2	1.62056	-1.74842	1.49664	-1.16823	0.242714	0.73507
DPEP2NB	0.0714457	-0.401915	3.11653	-0.128962	0.897388	0.991931
DPEP3	0.338291	-0.929474	2.73792	-0.339482	0.734247	0.991931
DPF1	104.014	1.13974	0.560842	2.03219	0.0421343	0.307586
DPF2	1278.47	-0.0833575	0.143669	-0.580205	0.561776	0.991931
DPF3	48.2466	0.29394	0.473281	0.621068	0.534555	0.991931
DPH1	422.634	-0.177072	0.136734	-1.29502	0.195315	0.666403
DPH2	682.821	-0.172646	0.310124	-0.5567	0.577732	0.991931
DPH3	444.73	-0.323734	0.230855	-1.40233	0.160817	0.610463
DPH5	463.581	-0.170895	0.189304	-0.902755	0.366656	0.872884
DPH6	166.886	-0.175847	0.280808	-0.62622	0.53117	0.991842
DPH6-AS1	2.4946	-0.321984	0.807542	-0.398721	0.690099	0.991931
DPH7	841.198	-0.161727	0.15869	-1.01914	0.308138	0.814538
DPM1	1239.84	0.130164	0.191579	0.679429	0.496866	0.968273
AC053503.2	7.24529	1.81964	0.503393	3.61474	0.000300644	0.0127669
GLT8D2	6.28527	1.81693	0.439716	4.13205	3.5954e-05	0.00264084
RNF157	122.823	1.81159	0.440397	4.11354	3.89632e-05	0.00280636
CCNJL	206.653	1.80128	0.553376	3.25507	0.00113365	0.0316249
DPP10-AS3	0.0936873	0.31943	3.11653	0.102495	0.918364	0.991931
DPP3	1681.39	-0.151002	0.214771	-0.703084	0.482003	0.958634
DPP3P1	0.104839	0.0789855	3.11653	0.025344	0.979781	0.991931
DPP3P2	0.135695	0.319432	3.11653	0.102496	0.918363	0.991931
DPP4	2.01183	2.24272	1.28372	1.74705	0.0806282	0.431477
DPP6	0.745147	0.371218	2.00228	0.185398	0.852917	0.991931
DPP7	1611.98	-0.65032	0.241403	-2.69391	0.00706185	0.105454
DPP8	963.613	-0.217221	0.153041	-1.41937	0.155792	0.6032
DPP9	1410.4	0.165588	0.16295	1.01619	0.309538	0.815641
DPP9-AS1	0.821536	-0.972842	1.26438	-0.769421	0.441644	0.93239
DPPA2	0.0951519	0.559877	3.11653	0.179647	0.857429	0.991931
DPPA2P3	0.127125	0.559877	3.11653	0.179647	0.857429	0.991931
DPPA3P1	0.065576	0.31943	3.11653	0.102495	0.918364	0.991931
DPPA4	0.0970258	0.559877	3.11653	0.179647	0.857429	0.991931
DPPA5	0.172705	-0.401904	3.11653	-0.128959	0.89739	0.991931
DPRX	0.0991685	0.0789855	3.11653	0.025344	0.979781	0.991931
DPRXP2	0.246529	-0.404616	2.25478	-0.179448	0.857586	0.991931
DPRXP4	5.22747	-0.704077	0.430943	-1.63381	0.102299	0.488546
DPT	0.0680759	-0.161461	3.11653	-0.051808	0.958682	0.991931
DPY19L1	390.105	0.323219	0.314188	1.02874	0.3036	0.809503
DPY19L1P1	24.1585	-0.724083	0.602202	-1.20239	0.229212	0.716858
DPY19L1P2	4.16317	-1.55596	0.771579	-2.01659	0.0437378	0.315025
DPY19L2	52.2971	-0.0231555	0.969273	-0.0238895	0.980941	0.992451
DPY19L2P1	19.1176	1.58257	1.24462	1.27153	0.203541	0.679845
DPY19L2P2	49.8763	2.32449	0.77917	2.98329	0.00285167	0.0591575
DPY19L2P3	7.61766	-0.586866	0.397744	-1.47549	0.140082	0.573156
DPY19L2P4	8.38654	-1.52098	0.933183	-1.62989	0.103125	0.490976
DPY19L3	988.904	0.418429	0.271688	1.54011	0.123533	0.539711
DPY19L4	1025.93	0.0721099	0.229834	0.313748	0.753713	0.991931
PLEKHO1	240.99	1.79326	0.526871	3.40361	0.000665022	0.0222028
DPYD	77.3054	0.328356	1.08381	0.302963	0.761918	0.991931
DPYS	0.69154	2.01767	1.66348	1.21292	0.225159	0.710994
DPYSL2	1086.28	1.10324	0.387685	2.84571	0.00443127	0.0793639
DPYSL3	65.9142	1.53309	0.830061	1.84696	0.0647524	0.387471
DPYSL4	187.676	1.51076	1.03224	1.46357	0.143312	0.58019
DPYSL5	668.153	0.905835	1.03975	0.871206	0.383642	0.887288
DQX1	139.628	0.768757	0.726669	1.05792	0.290093	0.793753
DR1	1133.46	0.0420374	0.138443	0.303644	0.761399	0.991931
DRAIC	65.1059	0.853855	0.814488	1.04833	0.294485	0.799034
DRAM1	617.771	-0.829429	0.467826	-1.77294	0.0762379	0.420385
DRAM2	951.905	-0.376824	0.276949	-1.36062	0.173633	0.632751
DRAP1	1353.28	0.295216	0.209296	1.41052	0.158387	0.606475
DRAXIN	8.63306	1.11464	0.718397	1.55156	0.120767	0.533302
DRC1	1.84611	-0.659456	0.85863	-0.768032	0.442468	0.932832
DRC3	93.2373	-0.715964	0.470257	-1.5225	0.127885	0.548542
DRC7	3.2362	-0.711683	1.01335	-0.702309	0.482486	0.958648
DRD1	0.755456	2.42356	1.26756	1.91199	0.0558773	0.357743
DRD2	1.74445	-1.98157	0.95231	-2.08081	0.0374515	0.287747
DRD4	8.98396	0.241693	0.427902	0.564833	0.572187	0.991931
DRD5	0.0659332	0.31943	3.11653	0.102495	0.918364	0.991931
DRG1	1060.3	-0.211392	0.20912	-1.01087	0.31208	0.818158
DRG2	660.212	-0.151564	0.217668	-0.696312	0.486234	0.961059
DRGX	0.265209	1.58376	3.10615	0.509878	0.610137	0.991931
DRICH1	10.9887	0.989182	0.559148	1.76909	0.0768795	0.422237
DROSHA	1484.77	0.190044	0.178081	1.06718	0.285893	0.789385
DRP2	44.0317	-0.0256477	0.461951	-0.0555205	0.955724	0.991931
DSC1	6.07463	-0.355795	0.735537	-0.483721	0.628584	0.991931
DSC2	1642.86	0.204901	0.469508	0.436416	0.662535	0.991931
DSC3	4.89136	-1.46594	0.877795	-1.67002	0.0949145	0.471539
DSCAM	6.18128	-1.20082	1.20936	-0.992942	0.320738	0.827604
DSCAM-AS1	75.0465	-1.2183	1.14225	-1.06657	0.286165	0.78973
DSCAM-IT1	0.143834	0.319432	3.11653	0.102496	0.918363	0.991931
AKAP3	17.9121	1.79082	0.363908	4.92107	8.60717e-07	0.000146761
DSCAS	1.9449	0.0877972	0.696327	0.126086	0.899664	0.991931
DSCC1	900.643	0.459351	0.557057	0.824603	0.409597	0.910239
DSCR10	0.495803	2.47839	3.08524	0.803304	0.421799	0.918141
DSCR4	1.77318	4.32205	3.06733	1.40906	0.158817	0.607424
DSCR4-IT1	0.0759193	0.31943	3.11653	0.102495	0.918364	0.991931
DSCR8	0.40841	0.0391174	2.26486	0.0172715	0.98622	0.994853
DSCR9	3.03881	0.60423	0.524375	1.15229	0.249204	0.744204
DSE	212.033	0.16246	0.487929	0.332959	0.739165	0.991931
DSEL	57.4389	-1.03507	0.673907	-1.53592	0.124557	0.541385
DSG1	0.44293	0.0737892	1.69184	0.0436148	0.965211	0.991931
DSG2	2991.87	0.333288	0.434543	0.766984	0.443091	0.932832
DSG3	0	0	0	0	1	1
DSG4	0.0711294	-0.161461	3.11653	-0.051808	0.958682	0.991931
DSN1	994.81	0.334116	0.217176	1.53846	0.123936	0.540442
DSP	6958.47	0.484129	0.284787	1.69997	0.0891372	0.455082
DSPP	0.256581	-0.161455	1.83164	-0.0881478	0.929759	0.991931
DST	4321.62	-0.39775	0.404009	-0.984509	0.324865	0.832713
DSTN	9784.02	0.385789	0.283335	1.3616	0.173324	0.632266
DSTNP2	40.2228	0.552265	0.33358	1.65557	0.0978087	0.47873
DSTYK	637.115	0.0339547	0.227614	0.149176	0.881414	0.991931
NTF4	12.8672	1.78798	0.57037	3.13478	0.00171985	0.041741
DTD2	310.337	0.119831	0.25966	0.461493	0.644445	0.991931
DTHD1	0.678859	-1.47587	2.72282	-0.542036	0.587794	0.991931
DTL	980.01	0.528665	0.253439	2.08596	0.0369821	0.285371
DTNA	356.638	0.0489114	0.627067	0.0780003	0.937828	0.991931
DTNB	784.641	-0.013722	0.271808	-0.0504843	0.959736	0.991931
DTNBP1	339.007	0.193414	0.171592	1.12717	0.259669	0.758811
DTWD1	225.556	-0.593784	0.226703	-2.61922	0.00881321	0.121559
NRP1	400.911	1.78731	0.469937	3.8033	0.000142781	0.00734113
DTX1	27.7964	-0.708449	0.694147	-1.0206	0.307442	0.813722
DTX2	598.699	-0.313566	0.399992	-0.783931	0.433081	0.925247
DTX2P1	25.553	0.305649	0.413282	0.739565	0.459564	0.944333
DTX3	593.23	1.40721	0.636819	2.20976	0.0271221	0.239268
DTX3L	1154.47	1.92315	0.639605	3.00678	0.00264033	0.0563113
DTX4	1056.09	0.400684	0.496318	0.807312	0.419487	0.916427
DTYMK	882.621	0.475585	0.234684	2.02649	0.0427143	0.310329
DUBR	88.7912	-0.202375	0.476407	-0.424794	0.670987	0.991931
DUOX1	6.30547	-1.03253	0.955833	-1.08024	0.280037	0.782558
DUOX2	5.10774	0.921558	0.862681	1.06825	0.285408	0.788665
DDX58	527.101	1.77981	0.490563	3.62811	0.000285508	0.0123118
DUOXA2	0.21095	1.29817	3.11278	0.417045	0.676645	0.991931
DUS1L	1881.96	0.16631	0.175564	0.94729	0.343491	0.852384
DUS2	306.022	-0.54637	0.291274	-1.87579	0.0606837	0.375148
DUS3L	413.155	0.169067	0.240033	0.704351	0.481214	0.958357
TAP1	1228.82	1.7744	0.53185	3.33629	0.000849049	0.0261042
DUSP1	124.677	-0.734931	0.314895	-2.33389	0.0196015	0.197226
DUSP10	321.404	-0.438698	0.393117	-1.11595	0.264444	0.763651
DUSP11	377.058	0.446691	0.17847	2.5029	0.0123181	0.149807
DUSP12	612.506	-0.420187	0.228379	-1.83987	0.0657878	0.391169
DUSP13	5.63118	0.189381	1.28386	0.14751	0.88273	0.991931
DUSP15	10.27	1.03912	0.63785	1.6291	0.103293	0.491464
DUSP16	489.036	-0.30004	0.321297	-0.933841	0.350386	0.858802
DUSP18	116.169	-0.167909	0.246586	-0.680935	0.495913	0.967532
DUSP19	70.1829	0.149609	0.181884	0.822548	0.410765	0.911236
DUSP2	44.2287	0.113252	0.770928	0.146903	0.883208	0.991931
DUSP22	465.487	0.0193296	0.331222	0.0583584	0.953463	0.991931
DUSP23	494.155	0.061009	0.221659	0.275238	0.783133	0.991931
DUSP26	4.3823	-0.360766	0.820916	-0.439468	0.660323	0.991931
DUSP27	1.08833	0.906582	1.5618	0.580472	0.561597	0.991931
DUSP28	143.383	-0.0128938	0.226534	-0.0569177	0.954611	0.991931
DUSP3	1209.74	0.00811905	0.25708	0.0315818	0.974806	0.991931
DUSP4	10831.2	-0.353078	0.55538	-0.635741	0.524945	0.986914
DUSP5	791.223	-0.727078	0.467992	-1.55361	0.120277	0.532053
DUSP5P1	15.2949	0.222417	0.867815	0.256296	0.797722	0.991931
DUSP5P2	0.202838	0.800331	1.89108	0.423215	0.672139	0.991931
DUSP6	3972.07	-0.0134096	0.529532	-0.0253234	0.979797	0.991931
DUSP7	246.515	0.547338	0.39554	1.38377	0.166428	0.620326
DUSP8	350.062	-1.06675	0.413783	-2.57804	0.00993624	0.130938
DUSP8P5	29.3988	-0.293578	0.30525	-0.961765	0.336168	0.845988
COL1A1	357.659	1.76448	0.412136	4.2813	1.85807e-05	0.00158811
DUT	1653.72	-0.129629	0.169213	-0.76607	0.443635	0.933252
DUTP6	3.84956	0.267143	0.55614	0.480352	0.630977	0.991931
DUX4L19	0.213114	0.0789878	3.11653	0.0253448	0.97978	0.991931
DUX4L26	0.948021	2.42438	1.07021	2.26533	0.0234923	0.219619
DUX4L27	1.54493	0.299621	1.50853	0.198617	0.842562	0.991931
DUX4L46	0.719682	1.66299	1.32678	1.2534	0.210059	0.689267
DUX4L47	0.13253	0.800324	3.11653	0.256799	0.797334	0.991931
DUX4L50	5.0369	0.359301	0.653378	0.549913	0.582379	0.991931
DUX4L52	0.0865664	-0.161461	3.11653	-0.051808	0.958682	0.991931
DUX4L9	0.45181	1.94667	1.5731	1.23747	0.215912	0.697378
DUXA	0.125347	-0.161469	3.11653	-0.0518105	0.95868	0.991931
DUXAP1	0.35659	1.60761	2.72713	0.58949	0.555533	0.991931
DUXAP2	0.721401	-0.114358	1.14154	-0.100179	0.920202	0.991931
DUXAP4	0.0751102	-0.161461	3.11653	-0.051808	0.958682	0.991931
DUXAP8	68.934	1.65451	0.962511	1.71895	0.0856239	0.445971
DUXAP9	42.7196	1.96879	1.0901	1.80606	0.0709094	0.404954
DVL1	1599.69	0.207627	0.236416	0.878229	0.37982	0.884015
DVL2	765.772	-0.109487	0.124018	-0.882831	0.377328	0.881838
DVL3	2598.93	-0.0594951	0.206373	-0.288289	0.773125	0.991931
DWORF	0.52607	-0.646842	1.78769	-0.361832	0.717478	0.991931
DXO	527.579	-0.577061	0.190539	-3.02857	0.00245716	0.0537586
DYDC1	0.350102	-1.15223	3.11542	-0.369847	0.711496	0.991931
DYDC2	6.30902	2.46463	1.11061	2.21917	0.0264753	0.235899
DYM	614.887	-0.0381777	0.222707	-0.171426	0.863889	0.991931
DYNAP	0.699657	-0.770173	2.30967	-0.333457	0.73879	0.991931
DYNC1H1	7043.96	-0.323808	0.285506	-1.13415	0.256731	0.755214
HYAL1	12.5614	1.73584	0.542044	3.20239	0.00136291	0.0358086
DYNC1I2	1355.74	0.275837	0.159514	1.72923	0.0837674	0.440451
DYNC1I2P1	3.81394	0.482709	0.420513	1.14791	0.251007	0.747006
DYNC1LI1	656.109	0.240634	0.142806	1.68504	0.0919817	0.463263
DYNC1LI2	4298.43	-0.359716	0.214617	-1.67609	0.093721	0.467835
DYNC2H1	325.381	-0.679296	0.352651	-1.92625	0.0540727	0.351099
DYNC2LI1	511.085	0.0120301	0.270185	0.0445254	0.964486	0.991931
DYNLL1	4549.38	-0.0961767	0.121037	-0.794609	0.426841	0.920918
DYNLL1P1	0.784403	0.348853	1.0333	0.337613	0.735655	0.991931
DYNLL1P2	0.1021	0.0789855	3.11653	0.025344	0.979781	0.991931
DYNLL1P4	0.349602	1.14135	1.84814	0.617566	0.536862	0.991931
DYNLL2	3784.39	0.419141	0.237067	1.76803	0.0770556	0.422725
DYNLRB1	2311.25	-0.133565	0.245393	-0.544289	0.586243	0.991931
DYNLRB2	30.1616	-0.122664	0.67574	-0.181525	0.855956	0.991931
DYNLT1	2566.74	0.138887	0.210877	0.658617	0.510142	0.976888
DYNLT3	571.783	0.228091	0.254366	0.896705	0.369876	0.875506
DYNLT3P1	0.0679363	-0.161461	3.11653	-0.051808	0.958682	0.991931
DYNLT3P2	2.67797	1.23615	0.971804	1.27202	0.203367	0.679772
DYRK1A	1633.51	0.00720866	0.172323	0.0418323	0.966632	0.991931
DYRK1B	326.564	-0.123442	0.248516	-0.496718	0.619388	0.991931
DYRK2	606.483	0.402971	0.251146	1.60453	0.108597	0.504881
DYRK3	104.312	-0.329928	0.41622	-0.792677	0.427966	0.921335
DYRK4	266.372	0.320273	0.277652	1.15351	0.248703	0.743174
DYSF	572.38	2.59459	0.867503	2.99087	0.00278184	0.0582879
DYTN	0.0702186	-0.642353	3.11653	-0.206111	0.836704	0.991931
PALM3	88.0886	1.73177	0.507201	3.41436	0.000639322	0.0217542
DZIP1	313.566	0.90143	1.13468	0.794436	0.426942	0.920966
DZIP1L	53.3908	-0.214811	1.1491	-0.186939	0.851708	0.991931
DZIP3	478.017	-0.570644	0.285424	-1.99929	0.0455773	0.320727
E2F1	1792.96	0.3007	0.326501	0.920978	0.357062	0.864983
E2F2	366.276	0.532849	0.406365	1.31126	0.189771	0.656915
HLA-C	6972.97	1.71995	0.424201	4.05455	5.023e-05	0.00346121
E2F3-IT1	3.24348	0.111227	0.500862	0.222072	0.824258	0.991931
E2F3P1	0.129522	0.559871	3.03811	0.184283	0.853792	0.991931
E2F3P2	2.59668	-0.375214	0.619424	-0.605747	0.544683	0.991931
E2F4	1383.63	-0.320218	0.226466	-1.41398	0.157368	0.605276
E2F5	340.327	-0.0711384	0.402077	-0.176927	0.859566	0.991931
NREP	489.558	1.71962	0.348019	4.94117	7.76537e-07	0.00013878
E2F6P1	0.364222	1.28436	1.37593	0.933449	0.350588	0.859042
E2F7	344.534	0.205315	0.453879	0.452357	0.651011	0.991931
E2F8	236.477	0.172329	0.270987	0.63593	0.524822	0.986754
E4F1	1623.57	0.260628	0.253038	1.03	0.303011	0.808836
EAF1	921.465	-0.418157	0.188951	-2.21305	0.0268943	0.238221
EAF1-AS1	2.25038	-1.07486	0.801553	-1.34097	0.179931	0.641009
EAF2	81.1599	-0.315677	0.259144	-1.21815	0.223166	0.707745
EAPP	537.613	0.00514456	0.264008	0.0194864	0.984453	0.993923
EARS2	1302.56	0.27423	0.212223	1.29218	0.196295	0.668469
EBAG9	912.827	-0.102469	0.361082	-0.283784	0.776576	0.991931
EBAG9P1	2.19394	-0.220881	0.590423	-0.374107	0.708325	0.991931
EBF1	0.748808	-2.93864	3.07963	-0.95422	0.339972	0.849232
EBF2	1.40113	-0.697737	2.07889	-0.335629	0.737151	0.991931
EBF3	2.36695	-1.29194	1.08443	-1.19135	0.233516	0.721913
EBF4	310.795	0.653169	0.529069	1.23456	0.216993	0.69917
EBI3	2.44842	0.41564	1.80985	0.229655	0.81836	0.991931
EBLN1	0.172638	0.559879	3.11653	0.179648	0.857429	0.991931
EBLN2	29.8928	-0.436735	0.296358	-1.47367	0.14057	0.57424
EBNA1BP2	1512.52	0.232624	0.310931	0.748153	0.454368	0.941106
EBP	2296.38	-0.0314578	0.209553	-0.150119	0.880671	0.991931
EBPL	551.94	0.036509	0.372302	0.098063	0.921882	0.991931
ECD	705.666	-0.0963765	0.139529	-0.690729	0.489736	0.963386
ECE1	1548.93	0.219724	0.206669	1.06317	0.287705	0.791328
ECE2	276.344	0.295633	0.199421	1.48245	0.13822	0.569019
AC231981.1	4.99336	1.71654	0.474	3.62139	0.000293021	0.0125758
ECEL1P1	0.563132	-0.642366	2.40057	-0.267589	0.789016	0.991931
ECEL1P2	0.192192	-1.38203	2.85562	-0.483967	0.628409	0.991931
ECEL1P3	0.975002	3.46251	3.07298	1.12676	0.259843	0.75893
ECH1	1683.74	0.12395	0.300033	0.41312	0.679519	0.991931
ECHDC1	632.391	-0.388895	1.0075	-0.385999	0.699497	0.991931
ECHDC2	1317.75	-1.39474	0.489608	-2.84868	0.00439005	0.0789217
ECHDC3	277.415	0.492777	0.418385	1.17781	0.238873	0.730306
ECHS1	2463.16	-0.226467	0.323277	-0.700534	0.483594	0.959721
ECI1	910.559	-0.0478346	0.269027	-0.177806	0.858876	0.991931
ECI2	915.375	0.680054	0.573718	1.18535	0.235881	0.725687
ECM1	989.825	-2.29705	0.753128	-3.05001	0.00228835	0.0512234
ECM2	0.749133	-0.0703093	1.53336	-0.0458529	0.963427	0.991931
BAG2	155.593	1.71403	0.486062	3.52636	0.000421319	0.016092
ECSCR	0.27638	0.757139	1.86245	0.406529	0.684354	0.991931
ECSIT	435.642	0.245594	0.27382	0.89692	0.369762	0.875453
ECT2	2408.95	0.215898	0.270341	0.798612	0.424515	0.919641
ECT2L	22.9811	-1.45249	0.643132	-2.25846	0.0239169	0.221525
EDA	52.7351	-0.277878	0.54386	-0.510937	0.609395	0.991931
EDA2R	59.6505	3.48144	1.17723	2.9573	0.00310344	0.062631
EDAR	0.811938	-1.26822	2.32166	-0.546256	0.58489	0.991931
EDARADD	3.56386	1.71975	0.962271	1.78718	0.0739081	0.41346
AL356740.2	9.42027	1.70448	0.509515	3.3453	0.000821935	0.0254579
EDC4	1092.7	-0.533131	0.302964	-1.75971	0.0784562	0.425745
EDDM13	0.19132	-0.642367	3.11653	-0.206116	0.8367	0.991931
EDDM3A	0.0749022	-0.161461	3.11653	-0.051808	0.958682	0.991931
EDDM3B	0.527123	-2.41041	2.13119	-1.13102	0.258048	0.756753
EDEM1	1299.5	-0.569872	0.21404	-2.66246	0.00775716	0.111719
EDEM2	540.218	0.506246	0.236117	2.14405	0.0320287	0.261728
EDEM3	2304.21	-0.384298	0.326029	-1.17872	0.238508	0.729806
EDF1	2663.35	-0.362805	0.13292	-2.7295	0.00634313	0.0988747
EDIL3	24.8058	-3.85037	1.33456	-2.88512	0.00391262	0.0729687
EDN1	201.787	0.527702	0.553776	0.952918	0.340632	0.850117
EDN2	42.6752	0.0988895	0.621653	0.159075	0.87361	0.991931
EDN3	0.145898	-1.12617	3.11641	-0.361369	0.717824	0.991931
EDNRA	0.724257	0.211407	1.19603	0.176758	0.859698	0.991931
EDNRB	4.56544	1.49827	2.19134	0.683724	0.494149	0.966085
EDNRB-AS1	0.103292	0.319423	3.11653	0.102493	0.918365	0.991931
EDRF1	727.206	0.136073	0.267918	0.507893	0.611529	0.991931
EDRF1-AS1	0.107111	-0.401906	3.11653	-0.128959	0.89739	0.991931
EEA1	949.973	-0.0950026	0.171671	-0.553398	0.579991	0.991931
EED	794.212	0.213914	0.227148	0.941741	0.346325	0.855107
EEF1A1	38076.5	-0.190296	0.323144	-0.58889	0.555935	0.991931
EEF1A1P1	0.516569	-0.765451	1.17678	-0.65046	0.515395	0.979973
EEF1A1P10	1.66503	-0.965939	0.714041	-1.35278	0.176126	0.635943
EEF1A1P11	34.3365	-0.392971	0.299155	-1.31361	0.188979	0.655562
EEF1A1P12	17.3976	-0.048656	0.417788	-0.116461	0.907287	0.991931
EEF1A1P13	28.3159	-0.158633	0.295451	-0.536918	0.591324	0.991931
EEF1A1P14	0.807255	-1.22204	0.976567	-1.25137	0.210801	0.690237
EEF1A1P16	0.811377	0.132124	0.884625	0.149356	0.881273	0.991931
EEF1A1P17	0.554553	-0.931171	1.13417	-0.821012	0.411639	0.911559
EEF1A1P19	21.8732	-0.0455202	0.326571	-0.139388	0.889143	0.991931
EEF1A1P2	0.245788	1.04804	1.87348	0.559406	0.575885	0.991931
EEF1A1P22	1.44206	-1.62128	0.955855	-1.69616	0.0898562	0.457409
EEF1A1P24	1.0615	-0.509803	0.823814	-0.618832	0.536027	0.991931
EEF1A1P25	0.430368	0.0887561	1.18612	0.0748288	0.940351	0.991931
EEF1A1P28	0.217795	-0.161455	1.87446	-0.0861341	0.93136	0.991931
EEF1A1P29	0.569181	-2.01871	1.39511	-1.447	0.147898	0.589265
EEF1A1P3	6.65739	-0.122689	0.30969	-0.396167	0.691982	0.991931
EEF1A1P30	3.22362	0.340176	0.666211	0.510614	0.609622	0.991931
EEF1A1P34	0.0807229	0.31943	3.11653	0.102495	0.918364	0.991931
EEF1A1P36	0.0727754	-0.642353	3.11653	-0.206111	0.836704	0.991931
EEF1A1P38	0.846768	-0.0057512	0.919176	-0.00625691	0.995008	0.998503
EEF1A1P39	0.40043	-0.169337	1.41201	-0.119927	0.904541	0.991931
EEF1A1P4	5.58188	-0.101175	0.497303	-0.203447	0.838786	0.991931
EEF1A1P5	32.1349	-0.216237	0.354449	-0.610065	0.541819	0.991931
EEF1A1P6	9.91385	0.16278	0.51669	0.315043	0.752729	0.991931
EEF1A1P7	0.502499	0.578831	1.12373	0.515099	0.606484	0.991931
EEF1A1P8	2.34302	-0.69626	0.607523	-1.14607	0.251768	0.748336
EEF1A1P9	7.379	-0.191424	0.442798	-0.432306	0.665519	0.991931
EEF1A2	2056.93	-1.02371	0.638914	-1.60227	0.109097	0.50597
EEF1AKMT1	215.154	-0.418153	0.35238	-1.18665	0.235364	0.725209
EEF1AKMT2	156.794	0.280656	0.404689	0.69351	0.48799	0.962425
EEF1AKMT3	144.716	0.322379	0.207063	1.55691	0.119491	0.530472
EEF1B2	3204.12	0.291968	0.259612	1.12463	0.260745	0.759622
EEF1B2P1	0.144547	-0.401906	3.11653	-0.128959	0.89739	0.991931
EEF1B2P2	0.514414	-0.591511	1.10294	-0.536305	0.591748	0.991931
EEF1B2P3	9.51735	0.367006	0.302107	1.21482	0.224434	0.709686
EEF1B2P6	0.929843	-1.2327	0.852267	-1.44638	0.14807	0.589709
EEF1D	9166.79	-0.516643	0.35576	-1.45223	0.146439	0.586851
EEF1DP1	14.4277	-0.92806	0.369233	-2.51348	0.0119546	0.147147
EEF1DP2	6.70973	-1.08465	0.697756	-1.55448	0.12007	0.531982
EEF1DP3	13.7374	-0.805589	0.603673	-1.33448	0.182047	0.644093
IFIT5	222.85	1.69929	0.467114	3.63785	0.000274922	0.0119479
EEF1DP5	6.13225	-0.904319	1.05899	-0.853947	0.393134	0.895455
EEF1DP7	1.18258	-0.312363	0.808971	-0.386124	0.699405	0.991931
EEF1DP8	0.174766	0.559879	3.11653	0.179648	0.857429	0.991931
EEF1E1	428.211	0.421293	0.253615	1.66115	0.0966837	0.475661
EEF1E1P1	4.33828	1.74299	0.618879	2.81637	0.00485696	0.0839729
EEF1G	0.164061	0.800317	3.11653	0.256797	0.797335	0.991931
EEF1GP1	0.34805	-0.416599	1.59291	-0.261534	0.793681	0.991931
EEF1GP4	2.08772	1.97901	0.996038	1.98688	0.0469354	0.325162
EEF1GP5	0.551696	1.17414	1.07913	1.08804	0.276575	0.77847
EEF1GP8	0.0677813	-0.642353	3.11653	-0.206111	0.836704	0.991931
EEF2	23985.4	-0.536853	0.255299	-2.10284	0.0354796	0.279257
EEF2K	1444.75	0.252887	0.22381	1.12992	0.25851	0.757416
EEF2KMT	305.822	0.427617	0.181884	2.35104	0.0187208	0.192337
EEFSEC	410.939	0.388231	0.25999	1.49325	0.135371	0.563878
EEPD1	93.6942	1.64632	0.539215	3.05317	0.00226436	0.05095
EFCAB1	0.425408	0.215514	1.91707	0.112418	0.910492	0.991931
EFCAB10	1.03662	1.71681	1.162	1.47746	0.139551	0.572199
EFCAB11	216.676	0.0229788	0.245335	0.093663	0.925377	0.991931
EFCAB12	50.0117	0.705946	0.468473	1.50691	0.131834	0.557284
EFCAB13	40.2561	0.839952	0.58814	1.42815	0.153249	0.599365
EFCAB14	2421.11	-0.536248	0.200306	-2.67714	0.00742526	0.108982
EFCAB14-AS1	0.153107	-0.161459	2.9441	-0.0548414	0.956265	0.991931
EFCAB14P1	1.94405	-0.985061	0.58413	-1.68637	0.091724	0.46234
EFCAB2	85.5491	-0.0335082	0.315538	-0.106194	0.915429	0.991931
EFCAB5	5.01401	0.481731	0.809686	0.59496	0.55187	0.991931
EFCAB6	41.0486	-0.86677	0.535245	-1.61939	0.105364	0.497107
EFCAB6-AS1	0.173707	0.0789887	2.9053	0.0271878	0.97831	0.991931
EFCAB7	127.995	0.17426	0.163132	1.06821	0.285425	0.788665
EFCAB8	5.64046	0.193965	0.671178	0.288991	0.772588	0.991931
EFCAB9	0.377941	0.343503	2.24074	0.153299	0.878162	0.991931
EFCC1	140.488	-0.61017	0.857798	-0.711321	0.476885	0.956111
EFEMP1	1171.19	-0.304833	0.658997	-0.462571	0.643672	0.991931
EFEMP2	54.6915	0.372781	0.546047	0.682691	0.494802	0.966679
LRRC61	139.429	1.6935	0.507933	3.33411	0.000855724	0.0262129
EFHC1	641.963	0.0601428	0.259462	0.231798	0.816695	0.991931
EFHC2	42.4208	0.142872	0.79102	0.180617	0.856668	0.991931
EFHD1	2335.55	-0.743541	0.620383	-1.19852	0.230714	0.718181
EFHD2	469.313	0.312449	0.313014	0.998198	0.318184	0.825234
EFL1	499.761	0.240575	0.200652	1.19897	0.230539	0.718045
PITX1	1617.85	1.68841	0.501865	3.36428	0.00076744	0.0244532
EFL1P2	0.89749	3.34753	2.14871	1.55793	0.119251	0.529686
EFNA1	1165.46	0.155326	0.393026	0.395206	0.692691	0.991931
EFNA2	10.605	0.791944	0.627779	1.2615	0.207128	0.685013
EFNA3	340.715	-0.256867	0.33361	-0.769962	0.441322	0.93239
EFNA4	632.748	-0.228253	0.340648	-0.670054	0.502824	0.971481
EFNA5	882.28	-0.277792	0.371262	-0.748236	0.454318	0.941106
EFNB1	247.213	0.0761921	0.336805	0.22622	0.82103	0.991931
EFNB2	595.535	0.271615	0.568697	0.47761	0.632928	0.991931
EFNB3	93.6042	1.57458	0.860223	1.83044	0.0671844	0.394871
EFR3A	2071.73	-0.662678	0.333153	-1.98911	0.0466887	0.324192
EFR3B	236.551	-0.36985	0.377432	-0.979912	0.32713	0.834937
EFS	722.957	0.533729	0.479218	1.11375	0.265387	0.764235
EFTUD2	1613.28	0.595399	0.232494	2.56092	0.0104396	0.135019
EGF	511.359	-0.681391	0.683405	-0.997054	0.318738	0.825524
EGFEM1P	0.902297	0.228421	1.82071	0.125457	0.900162	0.991931
EGFL6	0.435762	1.97202	2.69813	0.730883	0.464851	0.947795
PCOLCE	155.745	1.68277	0.356289	4.72303	2.32351e-06	0.000311854
EGFL8	32.5628	0.320313	0.255839	1.25201	0.210566	0.689824
IRF9	115.804	1.67737	0.339801	4.93632	7.96086e-07	0.000141517
EGFLAM-AS1	0.40045	-1.95396	3.09833	-0.630651	0.528269	0.98895
EGFR	872.676	-0.00393904	1.14996	-0.00342537	0.997267	0.999358
EGLN1	1197.71	0.18162	0.249874	0.726846	0.46732	0.949127
EGLN2	355.421	0.349784	0.201414	1.73664	0.0824505	0.436826
EGLN3	673.732	1.40732	0.470089	2.99374	0.00275583	0.0578516
EGOT	2.92173	-1.14325	1.34252	-0.851569	0.394453	0.896692
EGR1	553.629	0.572548	0.607608	0.942298	0.34604	0.854793
EGR2	2.61305	0.426306	0.650935	0.654914	0.512523	0.978037
EGR3	9.73994	1.43078	0.714125	2.00354	0.0451193	0.319241
EGR4	0.962003	-0.736121	1.27024	-0.579515	0.562242	0.991931
EHBP1	423.382	0.251012	0.247714	1.01331	0.31091	0.816487
EHBP1L1	1342.33	0.474016	0.32748	1.44746	0.147767	0.588955
EHD1	1692.91	-0.279499	0.165748	-1.68628	0.0917411	0.46234
EHD2	128.424	1.82905	0.808237	2.26301	0.0236352	0.22027
EHD3	222.455	0.278371	0.422051	0.659568	0.509531	0.976519
EHD4	707.982	-0.146331	0.238447	-0.613683	0.539425	0.991931
EHD4-AS1	0.633603	-2.81171	1.59217	-1.76597	0.0774013	0.423433
EHF	2894.93	-0.350501	0.306129	-1.14495	0.252231	0.749197
EHHADH	352.355	0.135402	0.307756	0.439968	0.659961	0.991931
ZNF219	298.701	1.64674	0.329779	4.99345	5.93107e-07	0.000115916
EHMT2	1940.17	0.149022	0.155353	0.959248	0.337434	0.846972
EHMT2-AS1	3.04641	-0.359347	0.69441	-0.517485	0.604817	0.991931
EI24	4506.89	-0.358107	0.149262	-2.39919	0.0164315	0.177726
EI24P1	0.115505	0.0789855	3.11653	0.025344	0.979781	0.991931
EI24P2	11.4927	-1.00247	0.346962	-2.88926	0.00386145	0.0724998
EI24P4	0.154357	-0.642365	3.11653	-0.206115	0.836701	0.991931
AL390719.1	77.7282	1.64664	0.409501	4.0211	5.79261e-05	0.00375901
EID2	343.636	0.272137	0.282463	0.963441	0.335326	0.845143
EID2B	27.8519	0.572497	0.386169	1.4825	0.138206	0.569019
EID3	28.0855	-0.404336	0.401905	-1.00605	0.314392	0.82041
EIF1	5107.99	-0.00457921	0.200327	-0.0228587	0.981763	0.992784
EIF1AD	838.445	-0.0691258	0.162142	-0.426329	0.669868	0.991931
EIF1AX	1497.02	-0.212628	0.229374	-0.926991	0.353931	0.862504
EIF1AXP1	26.9208	0.159472	0.307647	0.518361	0.604206	0.991931
EIF1B	328.048	0.38139	0.143269	2.66207	0.00776627	0.111719
EIF1P1	0.610292	-0.470846	1.20085	-0.392095	0.694988	0.991931
EIF1P3	0.697287	-0.498267	1.02894	-0.484254	0.628205	0.991931
EIF1P5	0.720996	1.48346	1.09044	1.36043	0.173694	0.632751
EIF1P6	3.10856	0.208703	0.746478	0.279584	0.779797	0.991931
EIF1P7	0.0709248	-0.161461	3.11653	-0.051808	0.958682	0.991931
EIF2A	1469.86	0.0420252	0.199483	0.21067	0.833145	0.991931
EIF2AK1	5601.47	-0.535285	0.21917	-2.44233	0.0145927	0.165802
AC116347.1	9.37357	1.63308	0.448618	3.64024	0.000272387	0.0118531
EIF2AK3	895.462	-0.717845	0.268759	-2.67096	0.00756339	0.110289
EIF2AK4	967.687	-0.190458	0.197847	-0.962654	0.335721	0.845629
EIF2B1	1238.6	0.20871	0.214235	0.974208	0.329953	0.839125
EIF2B2	514.446	0.397791	0.140455	2.83216	0.00462353	0.0814112
EIF2B3	489.158	-0.108654	0.275786	-0.393977	0.693598	0.991931
EIF2B4	1458.71	0.457265	0.196179	2.33086	0.0197606	0.197902
EIF2B5	1709.15	0.0690186	0.191098	0.361168	0.717974	0.991931
EIF2D	935.872	-0.233861	0.209857	-1.11438	0.265116	0.764162
EIF2S1	1868.46	0.552352	0.200767	2.75121	0.00593751	0.0948047
EIF2S2	2462.59	-0.0274638	0.144613	-0.189913	0.849378	0.991931
EIF2S2P2	0.480278	-0.355806	1.30548	-0.272548	0.785201	0.991931
EIF2S2P3	1.69771	0.510119	0.636735	0.801148	0.423046	0.919557
EIF2S2P4	12.2966	-0.284277	0.316463	-0.898293	0.369029	0.874907
EIF2S3	4112.08	0.107362	0.246834	0.434957	0.663594	0.991931
EIF2S3B	14.3021	-1.31206	0.56343	-2.3287	0.0198748	0.198748
EIF3A	4618.28	-0.0974424	0.21418	-0.454956	0.649141	0.991931
EIF3B	4792.41	0.0455938	0.147662	0.308771	0.757496	0.991931
EIF3C	73.7178	0.267712	0.26431	1.01287	0.311121	0.816721
EIF3CL	1.17013	-0.753093	0.907597	-0.829766	0.406671	0.907272
EIF3D	3273.56	0.0625198	0.20618	0.30323	0.761715	0.991931
EIF3E	5698.16	-0.0806856	0.41489	-0.194475	0.845804	0.991931
EIF3EP1	14.6309	0.412932	0.557892	0.740163	0.459201	0.94405
EIF3F	1429.18	-0.00457517	0.12587	-0.0363485	0.971005	0.991931
EIF3FP3	10.022	-0.509537	0.414865	-1.2282	0.219372	0.701989
EIF3G	1658.45	0.223113	0.163294	1.36632	0.171838	0.629834
EIF3H	5949.56	-0.0583354	0.357165	-0.163329	0.870259	0.991931
EIF3I	2533.87	0.301561	0.232797	1.29538	0.195189	0.666247
EIF3IP1	0.290607	1.25366	2.23357	0.561282	0.574605	0.991931
EIF3J	1561.55	-0.38447	0.18115	-2.12238	0.0338057	0.27056
EIF3J-AS1	111.511	-0.581092	0.205059	-2.83379	0.00460003	0.0811255
EIF3K	2359.89	0.530878	0.36305	1.46227	0.143667	0.580816
EIF3KP1	0.744055	0.554309	0.970698	0.571042	0.567971	0.991931
EIF3L	3622.38	-0.0346624	0.223598	-0.155021	0.876805	0.991931
EIF3LP1	0.217533	0.783732	2.81918	0.278	0.781012	0.991931
EIF3LP2	0.653048	1.32454	1.00748	1.3147	0.188609	0.655289
EIF3LP3	0.424832	0.359699	1.28718	0.279446	0.779903	0.991931
EIF3M	1982.58	-0.0304959	0.206036	-0.148013	0.882333	0.991931
EIF4A1	115.919	-0.0870615	0.192344	-0.452634	0.650812	0.991931
EIF4A1P10	3.29147	0.303746	0.509237	0.596472	0.55086	0.991931
EIF4A1P2	3.10497	0.15705	0.523117	0.300219	0.76401	0.991931
EIF4A1P3	0.144155	0.0789801	2.97744	0.0265262	0.978838	0.991931
EIF4A1P4	0.724489	-0.886125	1.04221	-0.850234	0.395195	0.896731
EIF4A1P5	0.43106	1.07466	1.36932	0.784817	0.432561	0.924816
EIF4A1P7	0.557545	1.50213	1.00099	1.50064	0.133447	0.56089
EIF4A1P9	0.150917	0.0789788	3.11653	0.0253419	0.979782	0.991931
EIF4A2	7041.64	-0.606382	0.2748	-2.20663	0.0273402	0.239953
EIF4A2P1	0.364382	-1.31591	1.41343	-0.931001	0.351853	0.860262
EIF4A2P2	3.83287	-0.330672	0.496679	-0.665766	0.505561	0.973372
EIF4A2P3	1.34195	-0.823353	0.898576	-0.916286	0.359517	0.866786
EIF4A2P4	1.37012	-0.60919	0.912893	-0.667318	0.504569	0.972922
EIF4A3	1487.29	0.0862226	0.263521	0.327195	0.743521	0.991931
EIF4B	4496.5	0.168438	0.180197	0.934749	0.349918	0.858168
EIF4BP1	0.073161	-0.161461	3.11653	-0.051808	0.958682	0.991931
EIF4BP2	0.074229	0.0789754	3.11653	0.0253408	0.979783	0.991931
EIF4BP3	4.35677	-0.13835	0.457229	-0.302583	0.762207	0.991931
EIF4BP5	0.136245	0.0789855	3.11653	0.025344	0.979781	0.991931
EIF4BP6	2.13562	-0.471209	0.579369	-0.813314	0.416038	0.914486
EIF4BP7	1.44812	0.523148	0.725712	0.720876	0.470986	0.952161
EIF4E	778.983	0.246898	0.240772	1.02544	0.305153	0.811725
EIF4E1B	5.44813	2.34742	0.777177	3.02045	0.00252399	0.0546215
EIF4E2	1329.62	0.220066	0.167496	1.31386	0.188894	0.655521
EIF4E3	660.558	-0.795137	0.417776	-1.90326	0.0570063	0.362058
EIF4EBP1	2632.33	0.660085	0.527214	1.25202	0.210561	0.689824
EIF4EBP2	4475.35	-0.10293	0.196505	-0.523803	0.600415	0.991931
EIF4EBP3	4.31187	-0.502058	0.461115	-1.08879	0.276246	0.778296
EIF4ENIF1	562.794	-0.265173	0.152075	-1.7437	0.0812122	0.433162
EIF4EP2	5.57906	0.790305	0.367156	2.15251	0.0313574	0.258346
EIF4EP3	0.0647756	-0.401915	3.11653	-0.128962	0.897388	0.991931
EIF4EP5	0.224044	0.559882	2.26845	0.246813	0.805053	0.991931
EIF4G1	10011.9	0.287386	0.202813	1.417	0.156483	0.604234
EIF4G2	17219.1	0.129971	0.12489	1.04069	0.298021	0.803227
EIF4G3	1737.87	-0.18948	0.149702	-1.26572	0.205614	0.683219
EIF4H	4213.46	0.0372322	0.180182	0.206637	0.836294	0.991931
EIF4HP1	13.5845	-0.158979	0.479304	-0.331688	0.740125	0.991931
EIF4HP2	3.62627	-0.11686	0.802698	-0.145584	0.88425	0.991931
EIF5	4547.89	-0.0276932	0.173162	-0.159927	0.872939	0.991931
EIF5A	5281.91	0.450765	0.304046	1.48255	0.138193	0.569019
EIF5A2	116.298	-0.216515	0.47693	-0.453976	0.649846	0.991931
EIF5A2P1	1.84468	-1.00207	0.854	-1.17338	0.240642	0.732455
EIF5AL1	46.8726	0.319858	0.330423	0.968028	0.33303	0.841919
EIF5AP2	0.739746	-1.21394	0.930007	-1.3053	0.191789	0.661044
EIF5AP3	5.18803	-0.502341	0.373357	-1.34547	0.178474	0.638993
EIF5AP4	0.0827936	-0.161461	3.11653	-0.051808	0.958682	0.991931
EIF5B	3526.9	0.0748437	0.15736	0.475622	0.634344	0.991931
EIF5P1	0.895541	0.391463	1.17923	0.331965	0.739916	0.991931
EIF6	1302.49	0.00145392	0.17083	0.00851088	0.993209	0.997729
EIPR1	652.738	0.403616	0.19489	2.07099	0.0383593	0.291489
EIPR1-IT1	5.08356	0.650341	0.476987	1.36344	0.172745	0.631276
ELAC1	62.4462	0.0499484	0.383902	0.130107	0.896482	0.991931
ELAC2	1228.12	-0.0137999	0.238276	-0.0579156	0.953816	0.991931
ELANE	0.0645309	0.31943	3.11653	0.102495	0.918364	0.991931
ELAVL1	2092.86	0.0952922	0.223753	0.42588	0.670195	0.991931
ELAVL2	35.2002	2.69495	1.00529	2.68077	0.00734534	0.108127
ELAVL3	0.986923	-1.14796	1.4197	-0.808593	0.418749	0.916006
ELAVL4	0.75215	-1.93705	1.88904	-1.02542	0.305166	0.811725
ELF1	683.462	-0.208926	0.29183	-0.715918	0.474042	0.953734
ELF2	625.415	-0.139975	0.155608	-0.899536	0.368367	0.874287
ELF3	2563.88	-0.89182	0.316783	-2.81524	0.00487411	0.0841388
ELF3-AS1	70.2841	-0.707533	0.252829	-2.79846	0.00513467	0.0870186
ELF4	252.376	0.42619	0.573188	0.743543	0.457153	0.942759
CAPN12	81.1596	1.62949	0.428189	3.80554	0.000141495	0.00728621
ELFN1	3.63019	0.614456	1.01921	0.602875	0.546592	0.991931
ELFN1-AS1	9.49091	-0.891449	1.37874	-0.646565	0.517913	0.981495
ELFN2	4.69489	-0.557295	0.936578	-0.595033	0.551822	0.991931
ELK1	817.319	0.000710489	0.164686	0.00431421	0.996558	0.999219
ELK2AP	0.0725137	-0.161476	3.11653	-0.0518126	0.958678	0.991931
ELK2BP	0.0800005	-0.161461	3.11653	-0.051808	0.958682	0.991931
ELK3	195.058	0.0432059	0.351522	0.122911	0.902178	0.991931
ELK4	1551.31	-0.150715	0.158222	-0.952551	0.340818	0.850264
ELL	286.985	-0.12618	0.114303	-1.1039	0.269635	0.769395
ELL2	1266.79	-0.19339	0.31645	-0.611124	0.541118	0.991931
ELL2P1	1.54704	-1.55638	1.27047	-1.22504	0.22056	0.70375
ELL3	21.0568	-0.142323	0.575545	-0.247285	0.804688	0.991931
ELMO1	51.5262	1.28967	0.673117	1.91597	0.0553685	0.355986
ELMO2	1978.37	0.233529	0.318989	0.732092	0.464113	0.947532
ELMO3	813.102	-0.376266	0.411243	-0.914948	0.360219	0.867219
ELMOD1	0.786283	1.58069	1.21717	1.29866	0.194062	0.66452
ELMOD2	1402.06	-0.174889	0.300362	-0.58226	0.560391	0.991931
ELMOD3	633.271	0.0242247	0.24574	0.0985785	0.921473	0.991931
ELMSAN1	1043.82	0.259392	0.221352	1.17185	0.241257	0.733213
ELN	2.6805	0.970911	0.694416	1.39817	0.162062	0.612892
ELN-AS1	1.56894	-0.899476	1.83184	-0.491023	0.62341	0.991931
ELOA	1195.5	0.0742123	0.21117	0.351433	0.725263	0.991931
ELOA-AS1	52.185	0.147775	0.248292	0.595165	0.551733	0.991931
ELOB	2795.21	-0.0768312	0.149121	-0.515229	0.606393	0.991931
ELOBP2	1.96212	2.02971	0.919357	2.20775	0.0272615	0.239818
ELOBP4	0.623812	-2.03333	1.1653	-1.7449	0.0810018	0.432372
ELOC	1354.32	-0.0931575	0.226854	-0.41065	0.681329	0.991931
ELOCP19	9.51668	-0.245622	0.277937	-0.88373	0.376842	0.881381
ELOCP2	0.430666	1.40412	1.40054	1.00255	0.316077	0.822687
ELOCP21	0.335254	-1.30548	1.85418	-0.704073	0.481388	0.958416
ELOCP22	0.0805135	-0.401916	3.11653	-0.128963	0.897387	0.991931
ELOF1	820.698	-0.0356989	0.165451	-0.215767	0.829169	0.991931
ELOVL1	1767.02	-0.426695	0.238934	-1.78583	0.0741267	0.414267
ELOVL2	59.2873	2.03881	0.856244	2.38111	0.0172607	0.182838
ELOVL2-AS1	0.406978	1.03903	1.6083	0.646044	0.518251	0.981693
ELOVL3	9.05325	0.0506366	0.734765	0.0689154	0.945057	0.991931
ELOVL4	283.909	-0.306307	1.05548	-0.290207	0.771658	0.991931
ELOVL5	5533.5	-0.109579	0.207464	-0.528183	0.597372	0.991931
ELOVL6	1140.8	0.752	0.415645	1.80923	0.0704146	0.403821
ELOVL7	429.414	-0.0901762	0.437841	-0.205956	0.836825	0.991931
ELP1	1711.23	-0.536728	0.197241	-2.72118	0.00650502	0.0999531
ELP2	1234.37	0.144832	0.268256	0.539902	0.589265	0.991931
ELP3	506.626	-0.188844	0.251155	-0.751902	0.45211	0.939309
ELP4	281.693	-0.179966	0.261181	-0.689046	0.490794	0.96405
ELP5	429.721	-0.0422585	0.201167	-0.210066	0.833616	0.991931
ELP6	482.729	0.57737	0.193946	2.97696	0.00291118	0.0599985
EMB	448.91	-1.69906	1.20887	-1.40549	0.159876	0.609313
EMBP1	3.75646	-0.0729266	1.3014	-0.056037	0.955312	0.991931
EMC1	1511.67	0.0822001	0.121206	0.678183	0.497656	0.968364
EMC10	3579.95	0.253169	0.544154	0.465252	0.641751	0.991931
EMC2	1202.65	-0.312282	0.313789	-0.995195	0.319642	0.826471
EMC3	2071.54	-0.7557	0.29041	-2.60218	0.00926328	0.125539
EMC3-AS1	287.392	-0.704623	0.33939	-2.07615	0.0378803	0.289164
EMC4	1236.16	-0.241463	0.20649	-1.16937	0.242254	0.734416
EMC6	408.812	-0.147151	0.18453	-0.797435	0.425198	0.920013
EMC7	1078.28	-0.342455	0.276776	-1.2373	0.215975	0.697381
EMC8	799.812	-0.177116	0.268016	-0.660841	0.508715	0.975758
EMC9	365.279	0.669021	0.27191	2.46045	0.0138763	0.161135
EMCN	0.13688	0.0789855	3.11653	0.025344	0.979781	0.991931
EMD	1159.94	-0.0552591	0.129526	-0.426625	0.669652	0.991931
EME1	340.424	1.0237	0.364549	2.80812	0.00498312	0.085403
CD83	128.294	1.61804	0.426537	3.79343	0.000148579	0.00754635
EMG1	680.309	0.376657	0.233728	1.61152	0.107067	0.501527
EMID1	64.0522	1.35724	0.548655	2.47376	0.0133699	0.157888
EMILIN1	12.224	0.00237794	0.456022	0.00521453	0.995839	0.998828
EMILIN2	3.56928	-3.30507	1.09249	-3.02528	0.00248406	0.0541535
EMILIN3	1.94842	-0.790055	0.684067	-1.15494	0.248116	0.742513
EML1	374.498	-0.00609913	0.322427	-0.0189163	0.984908	0.994145
EML2	1176.11	0.0740983	0.290953	0.254675	0.798974	0.991931
EML2-AS1	14.821	-0.1269	0.568852	-0.223081	0.823473	0.991931
EML3	765.428	0.171306	0.244734	0.699968	0.483948	0.959974
EML4	2391.91	0.2555	0.234865	1.08786	0.276658	0.77847
ZNF793-AS1	78.0273	1.6153	0.448377	3.60254	0.00031512	0.013174
ITM2C	1333.73	1.61239	0.46053	3.50116	0.000463242	0.0171826
EMP1	1773.81	-0.22784	0.615611	-0.370103	0.711305	0.991931
EMP2	5200.03	0.0557823	0.284069	0.196369	0.844321	0.991931
FJX1	241.726	1.59941	0.377377	4.23822	2.25298e-05	0.00184999
EMSY	871.37	0.154379	0.123781	1.24719	0.212328	0.692286
EMX1	7.11631	-2.42804	1.07824	-2.25186	0.0243311	0.22413
EMX2	20.7033	-1.88547	2.68944	-0.701064	0.483263	0.959236
EN1	28.0912	-2.86278	1.41037	-2.0298	0.0423769	0.308784
EN2	43.2603	2.13698	1.07621	1.98564	0.0470728	0.325467
ENAH	5076.91	0.639538	0.214179	2.98599	0.00282662	0.0588204
ENAM	1.33665	-1.09871	1.85131	-0.593476	0.552862	0.991931
ENC1	2072.48	0.576305	0.392369	1.46879	0.141891	0.577006
ENDOD1	1490.42	-0.762291	0.398566	-1.91259	0.055801	0.357528
ENDOG	241.156	-0.0281535	0.253757	-0.110946	0.911659	0.991931
ENDOU	20.5439	-1.96137	0.702711	-2.79115	0.00525209	0.0880363
ENDOV	340.499	-0.574243	0.342498	-1.67663	0.093614	0.467639
ENG	419.313	-0.511959	0.598982	-0.854716	0.392709	0.895304
ENGASE	1159.25	-0.332665	0.325099	-1.02327	0.306179	0.812588
ENHO	16.8541	-0.0492993	0.59958	-0.082223	0.934469	0.991931
ENKD1	312.382	-1.01051	0.371977	-2.71658	0.00659598	0.100879
ENKUR	2.51828	-2.50994	0.912923	-2.74935	0.00597136	0.0949395
ENO1	22322.2	0.580965	0.3232	1.79754	0.0722499	0.409102
ENO1-AS1	4.07801	-1.52579	0.551725	-2.76549	0.00568368	0.0917859
ENO1P2	0.15636	-0.161459	3.11653	-0.0518073	0.958682	0.991931
ENO1P3	3.57197	-0.341077	0.848356	-0.402045	0.687651	0.991931
ENO2	773.991	1.21331	0.53578	2.26457	0.0235391	0.219723
ENO3	112.369	0.315941	0.244864	1.29027	0.196957	0.668629
ENO4	7.8291	-0.722906	0.454633	-1.59009	0.111815	0.512812
ENOPH1	1480.38	-0.0284056	0.180852	-0.157066	0.875193	0.991931
RCOR2	302.675	1.58872	0.516332	3.07694	0.00209139	0.0482124
ENOX1	35.5124	-0.72391	0.515041	-1.40554	0.159861	0.609313
ENOX2	323.545	-0.0201059	0.210013	-0.0957365	0.92373	0.991931
ENPEP	22.5973	2.97404	1.23242	2.41317	0.0158145	0.174028
ENPP1	2114.1	-0.183711	0.45765	-0.401422	0.688109	0.991931
ENPP2	1.81029	1.36095	0.75711	1.79756	0.0722474	0.409102
ENPP3	186.868	-0.057571	0.738186	-0.0779899	0.937836	0.991931
ENPP4	808.19	-0.21343	0.314517	-0.678598	0.497392	0.968364
ENPP5	1077.72	0.515894	0.559733	0.921678	0.356697	0.864742
ENPP6	1.46308	1.29999	1.78734	0.727335	0.467021	0.948994
ENPP7	0.139135	0.800324	3.11653	0.256799	0.797334	0.991931
ENPP7P1	0.101986	0.0789855	3.11653	0.025344	0.979781	0.991931
ENPP7P10	0.131841	0.800324	3.11653	0.256799	0.797334	0.991931
ENPP7P11	0.720787	0.86497	1.32013	0.655216	0.512329	0.977881
ENPP7P2	1.42674	-0.297738	2.40667	-0.123713	0.901542	0.991931
ENPP7P4	1.53195	2.66367	2.05112	1.29864	0.194067	0.66452
ENPP7P5	0.135076	0.800324	3.11653	0.256799	0.797334	0.991931
ENPP7P8	1.81358	0.776281	0.990577	0.783666	0.433236	0.925279
RNA5SP383	8.12968	1.55091	0.379672	4.08488	4.41e-05	0.00309626
ENSAP2	5.03466	-1.21813	0.409539	-2.9744	0.00293565	0.0604122
ENTHD1	0.0769501	0.31943	3.11653	0.102495	0.918364	0.991931
ENTPD1	23.074	1.80558	0.737268	2.44902	0.0143246	0.164229
ENTPD1-AS1	157.539	-0.113425	0.260096	-0.436088	0.662773	0.991931
ENTPD2	804.979	0.31368	0.425442	0.737302	0.460939	0.945356
ENTPD3	54.217	-0.0916323	0.638793	-0.143446	0.885938	0.991931
ENTPD3-AS1	47.1658	-0.189	0.199551	-0.947124	0.343575	0.852479
ENTPD4	1251.03	0.195483	0.297956	0.656081	0.511772	0.977729
ENTPD5	703.475	-0.0935283	0.244873	-0.381946	0.702501	0.991931
ENTPD6	3884.86	0.900506	0.37748	2.38557	0.0170525	0.181495
ENTPD7	316.066	-0.568969	0.221938	-2.56364	0.0103582	0.134487
ENTPD8	121.704	-0.492931	0.651563	-0.756536	0.449328	0.938194
ENY2	2667.2	0.0599339	0.359418	0.166753	0.867565	0.991931
EOGT	100.819	-0.792824	0.386539	-2.05108	0.0402588	0.298989
EOMES	9.16036	2.50404	1.39533	1.79459	0.072719	0.41063
EP300	1745.09	-0.163803	0.138439	-1.18321	0.236725	0.727014
EP300-AS1	6.0495	-0.389579	0.612565	-0.63598	0.524789	0.986754
EP400	1872.81	-0.131203	0.123517	-1.06223	0.288132	0.791539
RASSF4	119.136	1.54709	0.43238	3.57807	0.00034614	0.0139625
EPAS1	1534.26	0.345398	0.394604	0.875303	0.381409	0.885214
EPB41	607.835	0.286304	0.244941	1.16887	0.242457	0.734536
EPB41L1	747.826	0.16262	0.365837	0.444513	0.656672	0.991931
EPB41L2	1129.02	-0.112321	0.741167	-0.151547	0.879545	0.991931
ABHD17C	1378.31	1.5369	0.389907	3.9417	8.0907e-05	0.00479417
EPB41L4A	704.237	-0.0640956	0.322575	-0.1987	0.842497	0.991931
EPB41L4A-AS1	366.12	-0.451199	0.288856	-1.56202	0.118284	0.528075
TRIM21	246.8	1.536	0.431464	3.55997	0.000370903	0.01466
EPB41L5	1235.05	-0.531703	0.29806	-1.78388	0.0744432	0.414975
EPB42	1.3912	-0.859523	0.72142	-1.19143	0.233484	0.721902
EPC1	465.611	-0.241114	0.111399	-2.16442	0.0304324	0.253756
EPC2	402.598	0.124125	0.188262	0.659321	0.509689	0.976597
EPCAM	9122.92	0.420375	0.153597	2.73688	0.00620258	0.0974567
EPDR1	179.579	0.150336	1.31362	0.114445	0.908885	0.991931
EPG5	844.255	-0.416443	0.265442	-1.56887	0.116679	0.524104
EPGN	26.9233	-0.922978	1.13267	-0.814871	0.415146	0.914195
EPHA1	975.785	0.467684	0.388295	1.20446	0.228414	0.71621
EPHA10	260.337	-1.1811	0.546023	-2.1631	0.0305337	0.254037
EPHA1-AS1	11.4645	-0.690174	0.877253	-0.786745	0.431431	0.924087
EPHA2	835.237	0.108691	0.36267	0.299696	0.764409	0.991931
EPHA3	14.4368	-0.448091	1.22067	-0.367085	0.713556	0.991931
KRTCAP3	327.181	1.53067	0.463958	3.29915	0.00096979	0.0285303
EPHA5	1.32858	0.087831	1.45343	0.0604301	0.951813	0.991931
EPHA5-AS1	0.63637	0.773392	1.94139	0.398371	0.690357	0.991931
EPHA6	4.74138	1.28088	1.23303	1.0388	0.298896	0.803955
MBLAC1	31.3618	1.52317	0.277464	5.48959	4.02871e-08	1.46347e-05
EPHA8	4.87637	0.613198	0.733157	0.836381	0.402941	0.903486
EPHB1	46.3673	-0.574585	1.27759	-0.449742	0.652896	0.991931
EPHB2	95.2449	-0.0124291	0.76134	-0.0163253	0.986975	0.995164
EPHB3	2647.71	0.0542501	0.518608	0.104607	0.916688	0.991931
SSC5D	15.8367	1.51669	0.472962	3.20679	0.00134225	0.0354608
EPHB6	91.3399	0.516238	0.757529	0.681477	0.49557	0.967121
EPHX1	3386.68	0.681661	0.464113	1.46874	0.141903	0.577006
EPHX2	555.706	-0.886739	0.470525	-1.88457	0.0594876	0.371256
EPHX3	5.81597	0.144036	0.420944	0.342174	0.73222	0.991931
EPHX4	22.7357	-2.10874	0.99156	-2.12669	0.0334461	0.26909
EPM2A	169.888	-0.569391	0.233263	-2.44098	0.0146473	0.166108
EPM2AIP1	695.569	-0.138835	0.284085	-0.488711	0.625046	0.991931
EPN1	1723.95	0.506625	0.266137	1.90363	0.0569587	0.361946
EPN2	1001.48	-0.453439	0.283073	-1.60185	0.10919	0.50619
EPN3	873.129	0.413229	0.186552	2.21508	0.0267543	0.237611
EPO	2.44219	2.13559	0.77811	2.74459	0.00605872	0.0958724
EPOR	167.246	0.569187	0.372072	1.52978	0.126072	0.54464
EPPIN	0.217318	-0.401904	3.11653	-0.128959	0.89739	0.991931
EPRS	3948.52	0.0426854	0.240126	0.177763	0.858909	0.991931
EPS15	990.751	-0.124248	0.182281	-0.681632	0.495472	0.967042
EPS15L1	627.669	-0.118233	0.199641	-0.592227	0.553698	0.991931
EPS8	1092.82	-0.473391	0.33081	-1.43101	0.152428	0.597695
EPS8L1	1400.31	-0.282823	0.648635	-0.436028	0.662816	0.991931
EPS8L2	4520.07	-0.0916701	0.605681	-0.15135	0.879699	0.991931
EPS8L3	0.20971	-1.3485	3.11568	-0.43281	0.665153	0.991931
EPSTI1	9.5217	-0.361474	0.697866	-0.517969	0.60448	0.991931
EPX	0.409831	1.13423	2.20124	0.51527	0.606364	0.991931
EPYC	0.359629	-1.42082	2.71646	-0.523039	0.600947	0.991931
EQTN	0.266952	-0.909529	2.25071	-0.404108	0.686134	0.991931
ERAL1	1467.88	-0.115315	0.376358	-0.306396	0.759303	0.991931
ERAP1	682.082	0.176577	0.284829	0.619942	0.535296	0.991931
TSPAN33	177.21	1.51634	0.353384	4.29091	1.77946e-05	0.00153547
ERAS	3.78951	1.38229	0.877654	1.57499	0.115259	0.52094
ERBB2	22333.2	0.0202108	0.646537	0.0312601	0.975062	0.991931
ERBB3	4783.77	0.401405	0.281716	1.42486	0.154199	0.600428
CYB5R2	283.347	1.49804	0.478694	3.12944	0.0017514	0.0422002
ERBIN	1533.29	-0.244901	0.469851	-0.52123	0.602206	0.991931
ERC1	807.421	-0.0241838	0.323024	-0.0748669	0.940321	0.991931
ERC2	16.9666	0.0521289	0.700002	0.0744697	0.940637	0.991931
ERCC1	792.784	0.0163034	0.16024	0.101743	0.918961	0.991931
ERCC2	783.918	0.377085	0.202307	1.86392	0.0623324	0.379582
ERCC3	1360.77	0.233593	0.151911	1.5377	0.124123	0.540762
ERCC4	474.264	-0.191854	0.247215	-0.776062	0.437712	0.929672
ERCC5	283.672	-0.104411	0.295411	-0.353443	0.723756	0.991931
ERCC6	448.037	-0.300023	0.197672	-1.51778	0.129069	0.550963
ERCC6L	431.882	0.186387	0.336985	0.553103	0.580193	0.991931
ERCC6L2	343.474	-0.272252	0.205391	-1.32553	0.184994	0.649026
ERCC8	243.499	0.0559566	0.122668	0.456164	0.648272	0.991931
EREG	4.19734	0.827421	1.17508	0.704139	0.481346	0.958402
ERF	938.532	0.202123	0.193393	1.04514	0.295958	0.800498
ERFE	41.0148	2.12395	0.751271	2.82715	0.0046965	0.0823057
ERG	5.26867	-1.3568	0.938979	-1.44497	0.148466	0.590541
ERG28	1487.72	0.185207	0.165189	1.12118	0.26221	0.761269
ERGIC1	9677.7	0.164005	0.364777	0.449605	0.652996	0.991931
ERGIC2	1845.01	0.0562476	0.258128	0.217905	0.827503	0.991931
ERGIC3	6510.28	-0.102552	0.231824	-0.44237	0.658222	0.991931
LGALSL	798.934	1.49601	0.353735	4.22917	2.34556e-05	0.00191191
ERHP1	1.01017	0.618871	0.787373	0.785995	0.431871	0.924236
ERI1	529.089	-0.283245	0.271256	-1.0442	0.296394	0.801108
ERI2	917.441	-0.32273	0.260035	-1.2411	0.214569	0.695481
ERI3	797.54	-0.0570186	0.230641	-0.247218	0.804739	0.991931
ERI3-IT1	6.09924	-0.012445	0.361933	-0.0343849	0.97257	0.991931
ERICH1	212.569	-0.102754	0.555284	-0.185047	0.853192	0.991931
ERICH2	51.4795	0.986745	0.476009	2.07295	0.0381767	0.290564
ERICH3	0.583833	1.58356	1.41356	1.12027	0.262601	0.761651
ERICH3-AS1	0.150417	0.800324	3.11653	0.256799	0.797334	0.991931
ERICH4	0.363792	0.0789897	1.58318	0.049893	0.960208	0.991931
ERICH5	38.8012	1.91611	1.55219	1.23446	0.217031	0.69917
ERICH6	1.96448	-0.633224	0.835047	-0.75831	0.448265	0.937722
ERICH6-AS1	16.3524	-0.494404	0.473736	-1.04363	0.296657	0.801479
ERICH6B	0.0980709	0.559877	3.11653	0.179647	0.857429	0.991931
ERLEC1	2159.15	-0.368543	0.32422	-1.13671	0.255661	0.753401
ERLIN1	1071.64	-0.0845379	0.215	-0.3932	0.694172	0.991931
ERLIN2	2802.06	-0.0139785	0.322918	-0.0432881	0.965472	0.991931
ERLNC1	1.80159	-0.602474	1.2865	-0.468305	0.639566	0.991931
COL16A1	204.721	1.49359	0.444643	3.35908	0.000782026	0.0246881
ERMARD	543.342	-0.0107262	0.602788	-0.0177944	0.985803	0.994539
ERMN	1.42323	1.5333	1.01525	1.51026	0.130977	0.555559
ERMP1	4321.52	-0.390418	0.346702	-1.12609	0.260127	0.758956
ERN1	528.986	-0.513344	0.266893	-1.92341	0.0544287	0.352589
ERN2	4.75293	2.45529	0.99446	2.46897	0.0135502	0.158894
ERO1A	1517.64	0.248531	0.313752	0.792126	0.428287	0.921659
ERO1B	187.218	-0.415409	0.443866	-0.935889	0.34933	0.857567
ERP27	533.61	-1.15498	0.708637	-1.62986	0.103131	0.490976
ERP29	4085.96	-0.340827	0.129463	-2.63263	0.00847275	0.118675
ERP29P1	2.00623	0.502029	0.619326	0.810605	0.417593	0.915925
ERP44	1506.67	-0.277863	0.16726	-1.66127	0.0966594	0.475661
ERRFI1	977.888	0.0219462	0.268151	0.0818426	0.934772	0.991931
ERV3-1	657.378	-0.903331	0.411061	-2.19756	0.0279803	0.242688
ERVE-1	68.6843	-0.116458	0.414267	-0.281118	0.77862	0.991931
ERVFRD-1	2.0424	4.52892	3.0664	1.47695	0.139689	0.572469
ERVFRD-3	4.31633	-0.700679	0.627283	-1.11701	0.263992	0.763202
ERVH48-1	0.269483	0.319436	2.22483	0.143578	0.885834	0.991931
ERVK13-1	552.061	-0.493861	0.296865	-1.66359	0.0961942	0.474884
ERVK-28	0.276458	-0.4046	2.21712	-0.182489	0.855199	0.991931
ERVK3-1	256.798	-0.10146	0.237026	-0.428056	0.66861	0.991931
ERVK9-11	6.26125	2.12942	1.25663	1.69454	0.0901623	0.457864
ERVMER34-1	104.582	0.383158	0.372055	1.02984	0.303083	0.808877
ERVMER61-1	0.428409	2.28071	2.67999	0.851013	0.394762	0.896692
ERVV-1	6.11638	-1.48938	2.91177	-0.511502	0.609	0.991931
ERVV-2	7.25747	-1.03457	1.29238	-0.800516	0.423412	0.919641
ERVW-1	0.143527	-0.161459	2.97988	-0.0541829	0.956789	0.991931
ESAM	48.0628	0.842427	0.587779	1.43324	0.15179	0.596661
ESCO1	640.064	0.476022	0.308671	1.54216	0.123034	0.538615
ESCO2	445.953	0.234767	0.38726	0.606227	0.544364	0.991931
ESD	1060.51	0.419145	0.360688	1.16207	0.245208	0.738506
ESF1	599.724	0.423625	0.167883	2.52333	0.0116248	0.144438
ESM1	0.43058	0.603757	1.61784	0.373188	0.709008	0.991931
ESPL1	954.757	0.999204	0.42792	2.33502	0.0195422	0.19714
ESPN	1691.61	-1.4889	0.662121	-2.24868	0.0245331	0.225206
ESPNL	2.26963	1.7465	0.761942	2.29216	0.0218963	0.210159
ESPNP	30.2471	1.44424	0.58462	2.47039	0.0134967	0.158544
ESR1	117.982	-1.53537	0.661367	-2.3215	0.0202598	0.200855
ESR2	4.13496	0.372703	0.881405	0.422851	0.672404	0.991931
ESRP1	4813.38	-0.303656	0.212403	-1.42962	0.152826	0.598551
ESRP2	3308.83	-0.446474	0.304404	-1.46671	0.142454	0.578535
ESRRA	918.643	-0.0530934	0.128041	-0.41466	0.678391	0.991931
ESRRAP1	0.413879	1.13194	1.63572	0.692009	0.488932	0.963279
ESRRAP2	0.257608	-0.404151	1.5851	-0.254968	0.798748	0.991931
ESRRB	1.19428	0.0495265	1.34101	0.0369322	0.970539	0.991931
ESRRG	146.967	0.79196	0.397522	1.99224	0.0463446	0.323146
ESS2	395.516	0.10515	0.238537	0.44081	0.65935	0.991931
ESX1	0.67684	-3.03321	2.60594	-1.16396	0.244439	0.737589
ESYT1	2338.89	0.384444	0.202153	1.90175	0.0572037	0.362898
ESYT2	2233.78	0.0420479	0.229737	0.183026	0.854778	0.991931
ESYT3	96.9162	0.890122	0.832142	1.06968	0.284765	0.788104
ETAA1	463.514	0.284961	0.205153	1.38902	0.164827	0.617548
ETF1	3322.11	0.0308323	0.228052	0.135198	0.892455	0.991931
ETF1P2	0.238795	0.319439	2.23536	0.142903	0.886367	0.991931
ETFA	3689.68	-0.576257	0.190173	-3.03018	0.00244411	0.0536514
ETFB	875.668	-0.423128	0.324794	-1.30276	0.192657	0.662137
ETFBKMT	61.8936	-0.542785	0.358667	-1.51334	0.130194	0.553502
ETFDH	694.626	-0.416905	0.295118	-1.41267	0.157752	0.605916
ETFRF1	314.353	-0.446001	0.242087	-1.84232	0.0654289	0.390073
ETHE1	462.448	-0.421186	0.199312	-2.1132	0.034584	0.274472
ETNK1	1996.55	-0.157164	0.216416	-0.726212	0.467709	0.949222
ETNK2	331.264	0.499639	0.511222	0.977341	0.3284	0.836711
ETNPPL	6.73179	1.88999	1.09294	1.72928	0.0837589	0.440451
ETS1	6.24187	-2.23306	1.18927	-1.87766	0.0604273	0.374047
ETS2	427.314	0.247598	0.305765	0.809764	0.418076	0.916006
ETV1	188.956	-0.809936	0.879736	-0.920658	0.357229	0.864983
ETV2	15.8663	-0.0792836	0.325014	-0.243939	0.807278	0.991931
ETV3	1147	-0.0766894	0.237076	-0.32348	0.746332	0.991931
ETV4	938.335	1.11213	0.481741	2.30857	0.0209676	0.204475
ETV5	441.97	-0.601661	0.649012	-0.927041	0.353905	0.862504
ETV6	1029.14	-0.444738	0.300644	-1.47928	0.139064	0.570879
AC008074.1	3.5066	1.48372	0.454588	3.26388	0.00109898	0.0310232
EVA1A	82.7909	0.0345888	0.693927	0.0498449	0.960246	0.991931
EVA1B	125.856	-0.604409	0.513082	-1.178	0.238798	0.730306
EVA1C	188.229	0.292179	0.443328	0.659059	0.509858	0.976697
EVC	220.078	1.06869	0.709524	1.5062	0.132015	0.557723
EVC2	2.11364	3.51795	2.37463	1.48147	0.138481	0.569464
EVI2A	0.112234	-1.11103	3.11646	-0.356504	0.721463	0.991931
EVI2B	1.51643	-2.45596	1.96917	-1.2472	0.212324	0.692286
EVI5	337.592	-0.457012	0.231826	-1.97135	0.0486833	0.331364
EVI5L	461.382	-0.265365	0.226719	-1.17046	0.241816	0.733968
EVL	1809.61	-0.578466	0.387316	-1.49353	0.1353	0.563875
EVPL	1364.61	-0.755027	0.31399	-2.40462	0.0161892	0.176485
EVPLL	13.7522	0.889989	0.609909	1.45922	0.144506	0.582303
EVX1	0.346788	-0.669007	2.23324	-0.299568	0.764506	0.991931
EVX1-AS	0.338704	-1.69841	2.21461	-0.766912	0.443134	0.932832
EVX2	1.34796	0.026315	1.09915	0.0239411	0.9809	0.992451
EWSAT1	96.8671	-1.75862	0.841237	-2.09051	0.036572	0.28385
EWSR1	6342.93	-0.248688	0.150035	-1.65753	0.0974123	0.477629
EXD1	4.12383	-0.870197	0.794159	-1.09575	0.27319	0.77432
EXD2	772.95	0.385133	0.227161	1.69542	0.0899964	0.457409
EXD3	347.116	-0.518272	0.270613	-1.91518	0.0554693	0.356291
EXO1	571.154	0.721949	0.422873	1.70725	0.0877763	0.451583
EXO5	214.568	-0.0992791	0.301356	-0.329441	0.741822	0.991931
EXOC1	695.097	0.152461	0.216507	0.704182	0.48132	0.958402
EXOC1L	0.139246	-0.882797	3.11653	-0.283263	0.776975	0.991931
EXOC2	873.339	0.432338	0.202442	2.13561	0.0327109	0.265404
EXOC3	1502.49	-0.506241	0.254974	-1.98546	0.047093	0.325512
EXOC3-AS1	113.977	-0.879352	0.366173	-2.40147	0.0163296	0.177306
EXOC3L1	7.72725	0.375566	0.933689	0.402239	0.687508	0.991931
EXOC3L4	78.6916	-0.773468	1.01533	-0.761788	0.446186	0.935714
EXOC4	964.454	0.439127	0.235405	1.86541	0.0621238	0.378965
EXOC5	1409.66	0.524654	0.176692	2.96932	0.00298463	0.0607838
EXOC5P1	1.01982	-0.534495	0.954641	-0.559891	0.575554	0.991931
EXOC6	640.487	-0.0134933	0.190493	-0.0708335	0.94353	0.991931
EXOC6B	795.174	0.110286	0.19222	0.57375	0.566137	0.991931
EXOC7	3707.45	-0.47455	0.284864	-1.66588	0.0957369	0.473513
EXOC8	671.384	0.205533	0.223607	0.919171	0.358006	0.865364
EXOG	105.819	0.612181	0.200856	3.04785	0.00230481	0.0513855
EXOSC1	510.513	-0.0680297	0.172362	-0.394691	0.693071	0.991931
EXOSC10	1388.8	0.266921	0.202494	1.31816	0.187449	0.653715
EXOSC2	851.603	0.236448	0.25745	0.918423	0.358398	0.865806
EXOSC3	379.664	-0.225239	0.280204	-0.80384	0.421489	0.917993
EXOSC3P1	2.34335	0.460799	0.665063	0.692865	0.488394	0.962731
EXOSC3P2	0.210247	-0.401904	2.80729	-0.143164	0.88616	0.991931
EXOSC4	469.625	-0.12836	0.302285	-0.424633	0.671104	0.991931
EXOSC5	262.394	0.727042	0.36386	1.99814	0.0457018	0.321313
EXOSC6	315.848	-0.638134	0.217028	-2.94034	0.00327855	0.0650946
EXOSC7	386.828	0.248608	0.164004	1.51586	0.129554	0.551977
EXOSC8	671.92	0.116014	0.350903	0.330614	0.740936	0.991931
EXOSC9	556.708	0.462844	0.212351	2.17962	0.0292859	0.247665
EXPH5	500.943	-0.257565	0.238211	-1.08125	0.279586	0.782234
EXT1	965.026	0.246501	0.195892	1.25835	0.208266	0.686348
EXT2	1583.05	-0.00789399	0.306435	-0.0257608	0.979448	0.991931
EXTL1	3.28011	-2.11366	0.986654	-2.14225	0.0321737	0.262579
EXTL2	288.792	0.415673	0.206198	2.01589	0.0438116	0.315157
EXTL3	936.158	-0.230707	0.298593	-0.772646	0.439732	0.931931
AL136295.5	34.8335	1.4688	0.362958	4.04675	5.19329e-05	0.00349919
GREB1	25.651	1.46781	0.363071	4.04277	5.28244e-05	0.00355209
EYA2	6.84522	-1.92081	0.950196	-2.02149	0.0432289	0.312758
EYA3	656.778	0.102102	0.133702	0.763656	0.445072	0.934668
EYA4	2.4986	-2.8701	1.79416	-1.59969	0.109667	0.507628
SBK1	1309.06	1.46469	0.476032	3.07688	0.0020918	0.0482124
EZH1	599.994	-0.0783457	0.275328	-0.284554	0.775986	0.991931
EZH2	1212.54	0.708751	0.40247	1.761	0.0782378	0.425745
EZH2P1	0.223224	-0.645065	2.25873	-0.285588	0.775194	0.991931
EZR	7838.25	-0.294042	0.260168	-1.1302	0.258393	0.757301
EZR-AS1	1.24313	-0.765723	0.890638	-0.859746	0.389929	0.892624
F10	0.747649	-0.449288	1.07038	-0.419745	0.674671	0.991931
F10-AS1	0.128196	-0.401906	3.11653	-0.128959	0.89739	0.991931
F11	0.13511	-0.161459	3.01395	-0.0535705	0.957277	0.991931
F11-AS1	1.1279	3.38645	1.58374	2.13826	0.0324956	0.264504
F11R	4037.26	-0.652734	0.28062	-2.32604	0.0200163	0.199626
F12	228.116	0.328566	0.401157	0.819045	0.412761	0.912325
F13A1	0.155196	0.319434	2.93668	0.108774	0.913382	0.991931
F13B	0.30982	1.33496	1.85915	0.718048	0.472728	0.952532
F2	2.26216	-0.388286	0.673628	-0.57641	0.564338	0.991931
F2R	261.905	1.39266	0.59338	2.347	0.0189255	0.193897
F2RL1	238.4	-0.0629906	0.567903	-0.110918	0.911681	0.991931
F2RL2	0.432334	0.989092	1.85403	0.533482	0.5937	0.991931
F2RL3	57.2422	-0.428583	1.07681	-0.398012	0.690621	0.991931
F3	84.6274	1.02669	0.369723	2.77691	0.00548777	0.0901679
NKX3-1	206.477	1.46307	0.44159	3.31319	0.000922369	0.0275533
F7	150.972	-0.420614	0.711044	-0.591544	0.554156	0.991931
F8	89.0443	-0.481313	0.490583	-0.981103	0.326542	0.834202
FA2H	526.361	-0.62183	0.416912	-1.49151	0.135826	0.564803
FAAH	1045.69	0.632512	0.261021	2.42323	0.0153833	0.170857
FAAH2	187.904	0.0385029	0.408843	0.0941753	0.92497	0.991931
FAAHP1	20.8585	-0.167101	0.563441	-0.296572	0.766793	0.991931
FAAP100	824.093	-0.298738	0.217131	-1.37584	0.168872	0.624095
PSME2P2	8.11768	1.45496	0.42795	3.39983	0.000674279	0.0224
FAAP24	82.3645	0.634499	0.295094	2.15016	0.0315425	0.259133
FABP1	0.233764	-1.14996	2.24725	-0.51172	0.608847	0.991931
FABP3	1.48942	1.03642	1.06837	0.970095	0.331999	0.841262
FABP4	0.109004	0.559877	3.11653	0.179647	0.857429	0.991931
FABP5	72.0052	-0.389819	2.22941	-0.174853	0.861195	0.991931
FABP5P11	0.283457	-0.64522	2.74925	-0.234689	0.81445	0.991931
FABP5P12	0.135902	-0.401906	3.11653	-0.128959	0.89739	0.991931
FABP5P14	0.0642755	0.31943	3.11653	0.102495	0.918364	0.991931
FABP5P3	0.38979	-1.04773	1.40533	-0.745539	0.455946	0.941809
FABP6	22.4864	2.69069	1.12056	2.40119	0.0163416	0.177306
FABP7	50.7634	-2.68421	1.92411	-1.39504	0.163004	0.613746
FABP7P1	0.177957	-0.885727	3.11641	-0.284214	0.776246	0.991931
FADD	647.093	-0.0024751	0.154544	-0.0160155	0.987222	0.995194
FADS1	2697.59	0.196147	0.32542	0.602751	0.546674	0.991931
FADS2	38361.7	0.17323	0.35653	0.48588	0.627053	0.991931
FADS3	348.004	0.79841	0.402669	1.98279	0.0473905	0.326748
FADS6	7.02715	2.97499	1.05528	2.81914	0.00481521	0.0837711
FAF1	934.731	0.160661	0.217064	0.740157	0.459205	0.94405
FAF2	2260.71	-0.485565	0.210348	-2.30839	0.0209774	0.204511
FAH	994.97	-0.243593	0.350154	-0.695675	0.486632	0.961299
FAHD1	717.819	-0.267737	0.32107	-0.83389	0.404343	0.905086
FAHD2A	381.25	0.0567171	0.202046	0.280715	0.778929	0.991931
FAHD2B	217.583	0.0341309	0.377654	0.0903762	0.927988	0.991931
FAHD2CP	115.289	-0.245421	0.363599	-0.674977	0.49969	0.969512
FAIM	226.119	0.571849	0.346459	1.65056	0.0988295	0.481189
FAIM2	403.375	1.20473	0.825169	1.45998	0.144297	0.582274
FALEC	6.68607	-0.940935	0.480204	-1.95945	0.0500604	0.335678
FZD8	397.5	1.45365	0.430668	3.37533	0.00073727	0.0237508
FAM102B	890.985	-0.311311	0.3546	-0.877922	0.379986	0.884101
FAM103A1	223.084	-0.258116	0.183178	-1.4091	0.158806	0.607424
FAM103A2P	0.357443	-0.118971	1.41084	-0.0843262	0.932797	0.991931
FAM104A	694.652	0.0408163	0.271858	0.150138	0.880655	0.991931
FAM104B	326.585	-0.0989732	0.245553	-0.403062	0.686903	0.991931
FAM105A	64.9284	-1.92717	0.892635	-2.15897	0.0308525	0.256044
FAM107A	0.188056	-1.34866	2.86046	-0.471483	0.637296	0.991931
FAM107B	1135.92	-0.446733	0.315863	-1.41433	0.157266	0.605276
FAM109A	293.36	0.135478	0.246593	0.549398	0.582732	0.991931
FAM109B	186.226	-0.225903	0.581273	-0.388635	0.697546	0.991931
FAM110A	1132.19	-0.12327	0.297719	-0.414047	0.67884	0.991931
FAM110B	104.682	-0.0871917	0.633524	-0.13763	0.890533	0.991931
FAM110C	1082.58	0.205525	0.258865	0.793947	0.427226	0.921111
FAM110D	0.68276	0.163678	1.47759	0.110774	0.911795	0.991931
FAM111A	2156.88	0.23335	0.230768	1.01119	0.311926	0.818158
FAM111A-DT	176.377	0.548829	0.293495	1.86998	0.0614866	0.377718
FAM111B	1231.99	0.534925	0.435562	1.22813	0.219399	0.701989
FAM114A1	1704.04	-0.621161	0.325694	-1.90719	0.0564959	0.360048
FAM114A2	420.265	-0.501165	0.242404	-2.06748	0.0386889	0.292928
AL445524.1	103.798	1.45137	0.419711	3.45803	0.000544142	0.019346
FAM117B	270.544	0.549135	0.326986	1.67939	0.093077	0.466082
FAM118A	796.652	0.967045	0.425454	2.27297	0.0230279	0.216946
FAM118B	427.759	-0.176032	0.22811	-0.771699	0.440293	0.932188
FAM120A	4212	-0.387164	0.165772	-2.33552	0.0195161	0.197048
FAM120AOS	1268.06	-0.534361	0.235893	-2.26527	0.0234961	0.219619
FAM120B	1161.44	0.204889	0.258313	0.793182	0.427672	0.92129
FAM120C	593.278	-0.279155	0.250978	-1.11227	0.266022	0.764711
FAM122A	379.473	-0.273942	0.258913	-1.05805	0.290034	0.793657
FAM122B	1438.36	-0.0220169	0.172214	-0.127846	0.898271	0.991931
FAM122C	31.8216	0.454537	0.327976	1.38589	0.165782	0.619526
FAM124A	21.9464	1.28353	0.483241	2.65609	0.00790514	0.112998
FAM124B	9.53911	-2.02717	1.16022	-1.74724	0.0805964	0.431477
FAM126A	468.634	0.857905	0.896403	0.957053	0.338541	0.847683
FAM126B	648.396	0.0573071	0.131809	0.434773	0.663727	0.991931
PLEK2	62.9607	1.44228	0.344332	4.18862	2.80651e-05	0.00219144
FRG1BP	154.482	1.43007	0.249	5.74327	9.28677e-09	4.43377e-06
FAM129C	5.78637	-1.44085	0.480018	-3.00166	0.00268515	0.0567961
FAM131A	350.805	0.153627	0.342046	0.449142	0.653329	0.991931
FAM131B	110.915	0.521045	0.92375	0.564054	0.572717	0.991931
FAM131C	15.3109	1.3204	0.756003	1.74655	0.0807147	0.431658
FAM133A	50.0867	3.51896	2.17307	1.61935	0.105371	0.497107
FAM133B	236.897	0.613458	0.214856	2.8552	0.00430091	0.0779694
FAM133CP	0.421213	-0.177391	1.28995	-0.137517	0.890622	0.991931
FAM133DP	2.07146	1.14796	0.614323	1.86866	0.0616699	0.377843
FAM135A	175.584	-0.526291	0.732363	-0.71862	0.472375	0.952532
SH2B2	78.6016	1.42929	0.352873	4.05043	5.11233e-05	0.00347972
FAM136A	1473.27	0.362289	0.255735	1.41666	0.156583	0.604274
FAM136BP	6.92592	-0.225804	0.816381	-0.276591	0.782094	0.991931
FAM13A	413.453	0.273597	0.438421	0.624051	0.532594	0.991931
CCDC102A	58.1473	1.42657	0.353599	4.03444	5.4733e-05	0.00365025
FAM13B	1180.4	-0.191911	0.135825	-1.41294	0.157674	0.605826
FAM13C	4.1656	1.43596	0.817339	1.75687	0.0789392	0.426893
FAM149A	17.158	-1.10661	0.962936	-1.14921	0.25047	0.745919
FAM149B1	426.006	0.0937678	0.237862	0.394212	0.693425	0.991931
FAM151B	70.0644	-0.956469	0.402765	-2.37476	0.0175605	0.185192
FAM153A	0.569663	-1.2437	1.98811	-0.62557	0.531597	0.991931
FAM153B	0.0882244	-0.642353	3.11653	-0.206111	0.836704	0.991931
FAM153C	3.90087	-2.05719	0.723291	-2.84421	0.00445223	0.0794965
FAM155A	39.1603	-1.76622	1.31542	-1.34271	0.179366	0.64022
FAM155A-IT1	1.0548	-2.55164	1.46528	-1.7414	0.0816133	0.434042
FAM155B	197.894	-0.911396	0.48866	-1.86509	0.0621684	0.378965
FAM156B	19.1243	-0.244035	0.39432	-0.618876	0.535998	0.991931
FAM157A	24.2141	1.0501	0.508502	2.06508	0.0389153	0.293843
FAM157B	3.14158	0.294486	0.516566	0.570084	0.568621	0.991931
FAM157C	37.8564	0.455339	0.478649	0.9513	0.341452	0.851031
FAM160A1	187.819	-0.761765	0.299631	-2.54234	0.0110112	0.139497
FAM160A1-DT	5.4595	-0.377192	0.337557	-1.11742	0.263816	0.763023
FAM160A2	858.205	-0.182009	0.203208	-0.895678	0.370425	0.876184
FAM160B1	625.234	-0.267591	0.250107	-1.06991	0.284662	0.788063
FAM160B2	987.799	-0.0837261	0.302436	-0.276839	0.781904	0.991931
TFAP2E	19.8125	1.4059	0.444567	3.16241	0.00156471	0.0392782
FAM161B	113.849	0.0943771	0.302812	0.311669	0.755292	0.991931
FAM162A	852.206	0.331879	0.351408	0.944427	0.344951	0.853668
FAM162B	0.197113	0.775469	2.88359	0.268925	0.787987	0.991931
FAM163A	0.692488	0.430684	1.1246	0.382966	0.701745	0.991931
TRIM16L	266.127	1.40373	0.368759	3.80664	0.000140866	0.00727
FAM166A	4.74838	-1.33862	0.514752	-2.60052	0.00930828	0.125842
FAM166B	10.0284	0.403114	0.65643	0.614102	0.539148	0.991931
FAM167A	31.7386	0.665144	0.709104	0.938006	0.348241	0.856709
FAM167A-AS1	1.02648	-1.56136	1.12347	-1.38977	0.1646	0.617042
FAM167B	30.8407	-0.457794	0.598921	-0.764364	0.44465	0.934223
FAM168A	1066.24	0.417623	0.286089	1.45977	0.144354	0.582303
FAM168B	3661.13	-0.0985917	0.185319	-0.53201	0.594719	0.991931
FAM169A	226.348	-0.202109	0.502671	-0.402069	0.687633	0.991931
FAM170A	0.713122	-0.401399	1.10994	-0.361642	0.71762	0.991931
FAM171A1	10.3661	0.231993	1.21402	0.191096	0.84845	0.991931
FAM171A2	116.86	1.23568	0.525884	2.34971	0.018788	0.192843
FAM171B	152.63	-0.998845	0.654348	-1.52647	0.126892	0.546324
FAM172A	526.223	-0.391382	0.21766	-1.79813	0.0721559	0.40906
FAM172BP	1.26936	2.68063	2.00103	1.33962	0.180368	0.641745
FAM173A	551.649	-0.129646	0.337221	-0.384454	0.700642	0.991931
FAM173B	596.633	-0.261527	0.243205	-1.07534	0.282224	0.784817
FAM174A	609.096	-1.19306	0.505212	-2.36151	0.0182009	0.189434
FAM174B	2289.48	-0.100694	0.389873	-0.258274	0.796196	0.991931
FAM177A1	984.798	-0.0415273	0.300194	-0.138335	0.889976	0.991931
FAM177B	144.93	-2.97184	1.12641	-2.63833	0.00833163	0.117388
FAM178B	6.70847	-0.978528	0.737545	-1.32674	0.184596	0.648501
FAM180B	0.61616	0.41787	1.0441	0.400219	0.688995	0.991931
FAM181A	0.344922	1.80399	3.09995	0.581942	0.560606	0.991931
FAM181A-AS1	0.600774	-0.80442	1.71542	-0.468935	0.639116	0.991931
AL139412.1	9.74564	1.39219	0.417764	3.33248	0.000860765	0.026295
FAM182A	2.69126	-0.594285	0.972491	-0.611095	0.541136	0.991931
FAM182B	18.4487	0.307004	0.446199	0.688044	0.491425	0.964246
FAM183A	21.4903	-1.4698	0.576219	-2.55076	0.0107488	0.13755
FAM183BP	0.789673	0.0150522	1.54597	0.00973644	0.992232	0.997322
FAM184A	190.792	-0.750261	0.504112	-1.48828	0.136677	0.565737
FAM184B	6.73035	0.887726	0.55038	1.61293	0.106759	0.500898
PRRT2	86.5705	1.38974	0.37502	3.70578	0.000210739	0.00976824
FAM185BP	7.12778	0.40642	0.380016	1.06948	0.284853	0.788136
FAM186A	0.138911	-0.64235	3.11653	-0.206111	0.836705	0.991931
FAM186B	6.23057	0.193335	0.513419	0.376563	0.706498	0.991931
FAM187B	0.165798	0.0789909	2.33629	0.0338104	0.973028	0.991931
FAM187B2P	1.38345	-0.00934224	0.942249	-0.00991484	0.992089	0.99732
FAM189A1	55.6232	-2.43275	0.89032	-2.73245	0.0062866	0.0982685
FAM189A2	209.042	0.260571	0.921739	0.282695	0.77741	0.991931
FAM189B	1264.42	0.234366	0.350882	0.667933	0.504176	0.972502
FAM192A	1557.95	-0.161643	0.228882	-0.706229	0.480046	0.95764
FAM192BP	3.22577	0.390306	0.567528	0.68773	0.491623	0.96426
FAM193A	622.149	0.0056645	0.156968	0.0360869	0.971213	0.991931
FAM193B	1738.62	-0.0879826	0.212338	-0.414352	0.678616	0.991931
FAM196A	6.89074	-0.0462065	0.834977	-0.0553386	0.955869	0.991931
FAM196B	1.13546	0.249479	2.0785	0.120028	0.904461	0.991931
FAM198A	95.8407	0.193161	0.740673	0.26079	0.794254	0.991931
FAM198B	1040.55	1.02244	0.977339	1.04614	0.295495	0.800215
FAM198B-AS1	197.648	-0.963835	0.983398	-0.980107	0.327033	0.834755
FAM199X	1734.44	-0.31987	0.132739	-2.40977	0.0159627	0.175138
FAM19A1	0.155209	0.319432	3.11653	0.102496	0.918363	0.991931
FAM19A2	13.0497	0.234215	0.437131	0.5358	0.592097	0.991931
FAM19A3	2.60514	-4.26703	1.80951	-2.35811	0.0183684	0.190457
FAM19A4	3.33496	0.929667	2.0793	0.447107	0.654798	0.991931
FAM19A5	103.171	2.25253	1.8795	1.19847	0.230733	0.718181
AL133517.1	12.2306	1.38259	0.413239	3.34573	0.000820662	0.0254421
FAM200B	448.638	0.226495	0.220995	1.02489	0.305417	0.812017
FAM201A	71.8471	-0.463198	0.947979	-0.488616	0.625113	0.991931
FAM201B	7.67172	0.539116	0.429346	1.25567	0.209236	0.688187
FAM204A	588.514	-0.26376	0.174219	-1.51395	0.130037	0.553118
FAM204BP	3.4739	-1.29596	0.668618	-1.93826	0.0525916	0.34551
FAM205BP	0.15386	-0.64235	3.11653	-0.206111	0.836705	0.991931
FAM205C	0.184431	0.559879	3.11653	0.179648	0.857429	0.991931
MYL6B	556.715	1.38076	0.233239	5.91992	3.22092e-09	1.77933e-06
FAM206BP	0.109781	-0.642353	3.11653	-0.206111	0.836704	0.991931
FAM207A	201.872	0.495881	0.185198	2.67757	0.00741578	0.108939
FAM207BP	0.63352	1.02715	1.14448	0.897484	0.369461	0.875142
FAM208A	1460.09	0.0264711	0.149404	0.177178	0.859369	0.991931
FAM208B	2196.47	-0.244427	0.240347	-1.01697	0.309166	0.815267
FAM209A	3.07774	0.515956	0.768863	0.671063	0.50218	0.971231
FAM209B	4.62583	-0.32123	0.56689	-0.566652	0.57095	0.991931
FAM20A	0.0837905	-0.642353	3.11653	-0.206111	0.836704	0.991931
FAM20B	1895.09	-0.110257	0.204272	-0.539755	0.589366	0.991931
FAM20C	682.056	-0.28521	0.45812	-0.622567	0.533569	0.991931
FAM210A	339.871	0.0193982	0.276628	0.0701236	0.944095	0.991931
FAM210B	1929.64	0.304391	0.325693	0.934595	0.349997	0.8583
FAM210CP	1.62376	4.19621	2.4564	1.70828	0.0875853	0.451226
FAM212A	1.88942	0.386996	0.869635	0.44501	0.656313	0.991931
FAM212B	290.753	-0.196626	0.45331	-0.433757	0.664465	0.991931
FAM212B-AS1	13.2999	0.378491	0.804908	0.470229	0.638192	0.991931
FAM213A	2086.21	-0.456918	0.228364	-2.00083	0.0454103	0.320171
FAM213AP2	0.648023	-0.894479	1.26404	-0.707633	0.479173	0.957375
FAM213B	905.71	0.536895	0.330862	1.62272	0.10465	0.494891
FAM214A	2250.64	-1.4792	0.542202	-2.72813	0.00636947	0.0990332
FAM214B	510.241	-0.518514	0.452176	-1.14671	0.251502	0.747845
FAM215B	0.0895553	-0.401906	3.11653	-0.128959	0.89739	0.991931
FAM216A	134.197	1.02589	0.619369	1.65635	0.0976515	0.478381
FAM216B	0.585192	-1.55197	3.09084	-0.50212	0.615583	0.991931
FAM217B	954.495	0.305822	0.264778	1.15501	0.248085	0.742513
FAM218A	20.5085	-0.534761	0.753229	-0.709959	0.47773	0.956755
FAM219A	577.159	-0.645819	0.315028	-2.05004	0.040361	0.299548
AC016708.1	7.40539	1.35368	0.387058	3.49737	0.000469872	0.0173895
FAM21EP	5.41247	-0.676375	0.570276	-1.18605	0.235603	0.725209
FAM21FP	5.38591	-0.0669723	0.393278	-0.170293	0.86478	0.991931
FAM220A	549.356	-0.185906	0.182545	-1.01841	0.308482	0.814576
FAM220BP	0.0781384	-0.401915	3.11653	-0.128962	0.897388	0.991931
FAM221A	294.077	0.418926	0.542384	0.772379	0.43989	0.931931
FAM221B	16.7488	-0.74055	0.715651	-1.03479	0.300766	0.806064
FAM222A	659.326	-0.374067	0.304882	-1.22692	0.219851	0.702363
FAM222A-AS1	8.57259	1.21004	0.56303	2.14915	0.0316225	0.259662
FAM222B	774.891	-0.382332	0.318503	-1.2004	0.229983	0.717383
FAM225A	8.33183	0.478673	0.728247	0.657296	0.510991	0.977581
FAM225B	1.27229	1.60916	0.992518	1.62129	0.104955	0.495562
FAM226B	0.805855	0.699573	1.55174	0.45083	0.652112	0.991931
FAM227A	346.091	-0.380537	0.222841	-1.70767	0.0876985	0.451391
FAM227B	51.5751	0.0496906	0.335203	0.14824	0.882153	0.991931
FAM228A	1.25761	0.0860222	0.9333	0.0921699	0.926563	0.991931
FAM228B	61.374	-0.840011	0.340537	-2.46673	0.0136354	0.159252
FAM229A	129.968	0.418285	0.251484	1.66327	0.0962587	0.474884
FAM229B	153.623	0.807065	0.437275	1.84567	0.0649402	0.388317
FAM234A	1386.64	0.0504612	0.335731	0.150303	0.880526	0.991931
FAM234B	697.465	-0.753445	0.365584	-2.06093	0.0393095	0.295229
FAM238A	0.083902	-0.642353	3.11653	-0.206111	0.836704	0.991931
FAM238B	0.632324	1.33949	1.55434	0.861776	0.388811	0.89164
FAM239A	46.7021	-0.848147	0.839901	-1.00982	0.312583	0.818885
ST5	312.735	1.34728	0.366476	3.67631	0.000236631	0.0106943
AL513534.1	19.4171	1.32102	0.408665	3.23252	0.00122702	0.0332838
FAM241B	236.373	0.156121	0.252605	0.618043	0.536547	0.991931
FAM24B	6.82195	0.333277	0.774757	0.43017	0.667072	0.991931
FAM25A	0.343994	0.520235	1.91281	0.271975	0.785641	0.991931
FAM27E4	1.45701	-1.4645	1.2031	-1.21727	0.2235	0.708265
FAM27E5	1.12479	3.67037	2.13533	1.71888	0.0856361	0.445971
FAM30A	0.0932779	0.559877	3.11653	0.179647	0.857429	0.991931
FAM32A	1162.44	0.0401104	0.169548	0.236573	0.812988	0.991931
FAM32BP	0.174875	-0.401904	2.3162	-0.173519	0.862244	0.991931
FAM35A	546.753	-0.133283	0.188638	-0.706554	0.479844	0.95751
FAM35BP	0.287833	0.319436	2.20294	0.145005	0.884707	0.991931
FAM35CP	0.253152	-0.404612	2.24575	-0.180168	0.85702	0.991931
FAM35DP	2.0615	-0.795937	1.0843	-0.734055	0.462915	0.946853
FAM3A	1010.46	-0.171654	0.183016	-0.937918	0.348287	0.856734
FAM3B	104.944	0.892786	1.10215	0.810043	0.417915	0.916006
HNRNPCP1	15.0609	1.311	0.412502	3.17816	0.00148212	0.0380074
FAM3C2	16.4814	0.656854	0.30871	2.12774	0.0333585	0.268797
FAM3D	41.3126	0.103258	0.712857	0.144851	0.884828	0.991931
FAM3D-AS1	0.688826	0.265598	1.12026	0.237087	0.812589	0.991931
FAM41C	0.118517	0.0789855	3.11653	0.025344	0.979781	0.991931
FAM43A	55.9542	-0.359803	0.483507	-0.744152	0.456785	0.942504
FAM43B	0.215602	-0.640039	2.27102	-0.281829	0.778075	0.991931
FAM45A	253.714	-0.147054	0.16083	-0.914346	0.360535	0.867443
FAM45BP	0.666973	-0.45189	1.02738	-0.439848	0.660047	0.991931
FAM46A	454.427	-0.443157	0.378461	-1.17094	0.241622	0.733823
FAM46B	334.78	-0.0727831	0.363346	-0.200313	0.841235	0.991931
FAM46C	1792.75	0.327076	0.435691	0.750706	0.45283	0.940031
FAM46D	1.29346	-0.412689	1.60724	-0.256769	0.797357	0.991931
FAM47A	0.083902	-0.642353	3.11653	-0.206111	0.836704	0.991931
FAM47E	109.206	-0.705205	0.588946	-1.1974	0.23115	0.718302
FAM47E-STBD1	0.315438	0.326528	2.22015	0.147075	0.883073	0.991931
FAM49A	214.901	-1.3027	0.590455	-2.20627	0.0273648	0.240098
FAM49B	1978.7	-0.236611	0.379936	-0.622765	0.533439	0.991931
FAM50A	1749.24	-0.096069	0.151378	-0.634629	0.525671	0.987623
FAM50B	115.554	0.855446	1.30669	0.654667	0.512682	0.978037
FAM53A	64.7019	-0.202423	0.301947	-0.670391	0.502608	0.971464
FAM53B	711.174	0.196763	0.306549	0.641865	0.520961	0.983923
FAM53B-AS1	0.132557	0.0789855	3.11653	0.025344	0.979781	0.991931
FAM53C	1362.81	-0.349533	0.259408	-1.34742	0.177843	0.638054
FAM57A	168.328	1.08117	0.574475	1.88201	0.0598341	0.372098
FAM57B	54.469	-0.906179	0.493049	-1.83791	0.0660757	0.391811
FAM58BP	0.0781801	-0.161461	3.11653	-0.051808	0.958682	0.991931
FAM58DP	1.40708	-0.282974	0.625204	-0.45261	0.65083	0.991931
FAM60BP	0.939601	1.51568	1.39402	1.08727	0.276917	0.778874
FAM60CP	0.575604	1.99522	1.22011	1.63528	0.10199	0.488081
FAM66A	2.09599	2.13554	0.87811	2.43198	0.0150167	0.168333
FAM66B	2.01838	0.866344	0.986528	0.878175	0.379849	0.884021
FAM66C	26.7442	0.669924	0.466644	1.43562	0.15111	0.595381
FAM66D	3.72035	-0.155526	1.07655	-0.144467	0.885132	0.991931
FAM66E	0.439349	0.758991	1.44855	0.523966	0.600302	0.991931
FAM69A	175.407	-0.513113	0.385836	-1.32987	0.18356	0.646313
FAM69B	127.167	0.407423	0.642125	0.634491	0.52576	0.987647
FAM69C	1.04137	-3.43358	3.07405	-1.11696	0.264013	0.763202
FAM71A	0.28121	-1.10661	1.85596	-0.596249	0.551009	0.991931
FAM71C	0.0659332	0.31943	3.11653	0.102495	0.918364	0.991931
FAM71D	9.4088	-0.00978018	0.326003	-0.0300003	0.976067	0.991931
FAM71E1	51.6619	0.314097	0.553767	0.567201	0.570578	0.991931
FAM71E2	0.339792	-0.784509	2.32301	-0.337712	0.73558	0.991931
FAM71F1	8.5396	-0.18303	1.28075	-0.142909	0.886362	0.991931
FAM71F2	36.5623	-0.817428	0.612717	-1.3341	0.18217	0.644107
FAM72A	48.1291	0.594612	0.304521	1.95262	0.050865	0.338762
FAM72B	51.8747	1.00936	0.570436	1.76945	0.0768185	0.422086
FAM72D	46.3366	0.514331	0.500229	1.02819	0.303859	0.809872
FAM76A	253.127	0.00783154	0.178915	0.0437724	0.965086	0.991931
FAM76B	402.733	-0.362839	0.263288	-1.37811	0.168169	0.62336
FAM78A	18.5292	-0.0477596	0.409668	-0.116581	0.907192	0.991931
FAM78B	8.36944	-1.2268	1.06504	-1.15188	0.24937	0.7445
FAM81A	125.742	-0.689478	0.561842	-1.22717	0.219757	0.702197
FAM81B	1.09762	0.450432	1.66711	0.270187	0.787017	0.991931
FAM83A	508.477	-1.79504	0.760245	-2.36113	0.0182191	0.189447
FAM83A-AS1	0.512842	0.884358	1.21096	0.730298	0.465208	0.947877
FAM83B	95.3971	-0.597283	0.776008	-0.769687	0.441486	0.93239
FAM83C	0.351751	-0.971241	2.23774	-0.434029	0.664268	0.991931
FAM83C-AS1	2.46988	-0.144966	0.567013	-0.255666	0.798209	0.991931
FAM83D	931.989	0.432182	0.465013	0.929397	0.352683	0.861341
FAM83E	341.815	0.817226	0.703699	1.16133	0.245508	0.738748
FAM83F	838.135	-0.151252	0.376589	-0.401636	0.687952	0.991931
FAM83G	557.548	0.0038011	0.345372	0.0110058	0.991219	0.996856
FAM83H	2815.48	-0.347994	0.330985	-1.05139	0.293079	0.797386
FAM84A	436.774	-0.291874	0.650577	-0.448639	0.653692	0.991931
FAM84B	7239.92	0.126956	0.439719	0.28872	0.772795	0.991931
FAM85B	1.4337	2.28393	1.1604	1.96822	0.0490426	0.332917
FAM86B1	16.4094	0.843323	0.738341	1.14219	0.253377	0.750404
FAM86B2	1.24591	0.804908	1.04728	0.768571	0.442148	0.932611
FAM86B3P	85.7552	-0.493885	0.375524	-1.31519	0.188447	0.655184
FAM86C1	134.156	0.366428	0.18344	1.99753	0.0457673	0.321414
FAM86C2P	94.8819	0.450936	0.181305	2.48717	0.0128766	0.154463
FAM86DP	100.89	-0.644388	0.464164	-1.38828	0.165053	0.617907
FAM86EP	64.2682	0.556561	0.311974	1.784	0.0744243	0.414975
FAM86FP	14.5312	0.28236	0.484538	0.582741	0.560067	0.991931
FAM86GP	0.395215	0.346314	1.60252	0.216106	0.828905	0.991931
FAM86HP	24.456	-0.179715	0.355471	-0.505569	0.61316	0.991931
FAM86JP	34.2853	-0.03098	0.271735	-0.114008	0.909231	0.991931
FAM86KP	0.892923	0.0131128	0.914494	0.0143389	0.98856	0.995815
FAM86LP	0.0711294	-0.161461	3.11653	-0.051808	0.958682	0.991931
FAM86MP	0.133613	-0.401906	3.11653	-0.128959	0.89739	0.991931
FAM87B	0.29129	-0.164319	2.75349	-0.0596767	0.952413	0.991931
FAM89A	120.105	1.75364	0.935067	1.87541	0.0607359	0.375332
FAM89B	201.926	-0.0996103	0.290415	-0.342993	0.731604	0.991931
FAM8A1	1244.7	0.034385	0.227894	0.150881	0.880069	0.991931
FAM8A2P	0.16868	1.04846	3.11622	0.336453	0.736529	0.991931
FAM8A6P	0.160117	1.04839	2.94842	0.355577	0.722157	0.991931
OBSCN	924.785	1.31052	0.419873	3.12122	0.00180105	0.0432654
FAM90A24P	0.157711	0.800324	3.11653	0.256799	0.797334	0.991931
FAM90A25P	0.32379	-0.426532	1.87008	-0.228082	0.819582	0.991931
FAM90A26	0.144967	0.800324	3.11653	0.256799	0.797334	0.991931
FAM90A2P	0.47443	-1.12944	1.60536	-0.703545	0.481716	0.958443
FAM91A1	2508.95	-0.534051	0.281263	-1.89876	0.057596	0.364212
FAM92A	336.426	-0.272015	0.335726	-0.81023	0.417808	0.916006
FAM92A1P1	7.34628	0.23411	0.632208	0.370305	0.711155	0.991931
FAM92B	0.412039	-0.195865	2.74638	-0.0713174	0.943145	0.991931
FAM95B1	0.604232	-0.857775	1.5072	-0.56912	0.569274	0.991931
FAM96A	980.201	-0.0306361	0.164531	-0.186203	0.852286	0.991931
FAM96AP2	6.03434	0.875994	0.761722	1.15002	0.250137	0.745419
FAM96B	817.716	-0.0458139	0.267639	-0.171178	0.864084	0.991931
FAM98A	1716.62	0.102854	0.226999	0.453104	0.650474	0.991931
FAM98B	899.627	0.189005	0.113653	1.663	0.0963127	0.474884
FAM98C	399.809	-0.164018	0.192491	-0.852078	0.394171	0.896692
FAM9A	0.26576	1.15824	2.79605	0.414242	0.678697	0.991931
FAM9C	1.46764	0.352269	1.19225	0.295465	0.767638	0.991931
FAN1	1010.37	-0.111426	0.268933	-0.414327	0.678635	0.991931
FANCA	1459.95	0.00045174	0.424989	0.00106295	0.999152	1
FANCB	128.822	0.340717	0.357813	0.952221	0.340985	0.850554
FANCC	468.477	-0.00703306	0.297914	-0.0236077	0.981166	0.992526
FANCD2	1410.65	-0.427171	0.470198	-0.908492	0.363618	0.870212
FANCD2OS	4.25725	-1.12455	0.82577	-1.36182	0.173256	0.632256
FANCD2P2	1.39854	2.45454	1.43712	1.70796	0.0876443	0.451252
FANCE	299.821	0.380501	0.234427	1.62311	0.104565	0.494702
FANCF	472.805	-0.0622847	0.23632	-0.263561	0.792118	0.991931
FANCG	684.904	0.0406681	0.311849	0.13041	0.896242	0.991931
FANCI	3429.91	1.06779	0.486323	2.19563	0.0281182	0.243322
FANCL	766.128	-0.124016	0.246595	-0.502911	0.615027	0.991931
FANCM	321.847	0.446644	0.29061	1.53692	0.124313	0.540815
FANK1	89.9202	-0.412627	0.558149	-0.739277	0.459739	0.944402
FAP	7.45097	5.40358	1.80735	2.98978	0.0027918	0.0584599
FAR1	1795.4	-0.390185	0.472659	-0.825511	0.409082	0.909978
FAR1-IT1	1.37327	-1.51255	0.750801	-2.01458	0.0439483	0.31528
FAR1P1	0.202375	0.0789911	2.26239	0.0349149	0.972148	0.991931
FAR2	149.401	1.44578	0.668035	2.16422	0.0304473	0.253816
FAR2P1	132.006	2.24161	1.34768	1.66331	0.0962505	0.474884
PFKM	1803.73	1.29873	0.332848	3.90186	9.54547e-05	0.00538868
FAR2P3	0.101197	0.559877	3.11653	0.179647	0.857429	0.991931
FAR2P4	0.197835	0.559875	2.88197	0.194268	0.845966	0.991931
FARP1	3430.92	0.35167	0.303312	1.15944	0.246279	0.740032
FARP1-AS1	3.92633	0.236987	0.743499	0.318745	0.74992	0.991931
FARP2	916.459	0.0156648	0.175154	0.0894344	0.928737	0.991931
FARS2	221.6	0.362034	0.252441	1.43413	0.151534	0.596263
FARSA	1234.61	0.218451	0.21665	1.00831	0.313304	0.819361
FARSA-AS1	0.117861	-0.642359	3.11653	-0.206114	0.836702	0.991931
FARSB	1586.89	0.670734	0.25159	2.66598	0.00767633	0.111256
FAS	193.995	-0.089954	0.733711	-0.122601	0.902423	0.991931
FASN	45621.6	-0.0533746	0.324079	-0.164696	0.869183	0.991931
FASTK	2277.64	0.194023	0.217846	0.890647	0.373119	0.878638
RAI14	388.982	1.2982	0.358603	3.62016	0.000294425	0.0125758
MCF2L	1411.38	1.2904	0.397646	3.2451	0.0011741	0.0322741
FASTKD3	301.142	0.165712	0.194514	0.851927	0.394255	0.896692
FASTKD5	672.715	0.305677	0.192491	1.58801	0.112284	0.514116
FAT1	3116.05	0.0523503	0.565379	0.0925934	0.926227	0.991931
PNP	1723.25	1.27345	0.347562	3.66395	0.000248352	0.0110225
FAT3	0.698864	-0.266905	1.40215	-0.190354	0.849032	0.991931
FAT4	4.85639	-2.18951	0.949011	-2.30715	0.0210466	0.205006
FATE1	0.128118	0.800324	3.11653	0.256799	0.797334	0.991931
FAU	3348.27	0.107061	0.208398	0.513733	0.607439	0.991931
FAUP1	2.44699	-0.255027	0.557537	-0.457417	0.647371	0.991931
FAXC	296.796	-0.347431	0.484147	-0.717615	0.472995	0.952717
FAXDC2	196.128	0.435378	0.874501	0.497859	0.618584	0.991931
FBF1	304.13	-0.697711	0.320357	-2.17792	0.0294122	0.248409
FBL	2481.39	0.906928	0.45669	1.98587	0.0470477	0.325467
FBLIM1	356.427	0.0802314	0.577768	0.138864	0.889557	0.991931
PLOD3	975.662	1.27127	0.338421	3.75648	0.00017232	0.00840723
FBLN1	1297.03	2.4843	0.91223	2.72332	0.00646289	0.0997183
FBLN2	560.47	0.36474	0.723633	0.50404	0.614234	0.991931
FBLN5	135.174	-0.779235	0.477047	-1.63346	0.102373	0.488689
FBLN7	6.88593	0.27348	0.754412	0.362508	0.716973	0.991931
FBN1	50.7328	-1.62476	0.541181	-3.00225	0.00267989	0.0567961
FBN2	20.3002	0.0430912	0.677381	0.0636144	0.949277	0.991931
FBN3	219.522	1.06754	0.854709	1.24901	0.211663	0.691518
FBP1	2131.21	-1.84933	0.697135	-2.65276	0.00798368	0.113975
FBP2	2.95302	1.34231	0.873171	1.53728	0.124225	0.540776
FBRS	2472.85	0.185098	0.25119	0.736884	0.461193	0.94557
FBRSL1	1652.94	-0.00817974	0.280338	-0.0291781	0.976723	0.991931
FBXL12	293.01	0.220085	0.189334	1.16242	0.245067	0.738345
FBXL13	8.14514	-0.063641	0.491487	-0.129487	0.896973	0.991931
FBXL14	191.412	0.163288	0.181083	0.901728	0.367202	0.873381
FBXL15	320.649	-0.71095	0.277585	-2.56119	0.0104314	0.13498
FBXL16	455.532	-0.602994	0.472935	-1.275	0.202308	0.677808
FBXL17	514.08	-0.260364	0.282779	-0.920732	0.35719	0.864983
FBXL18	307.676	-0.481176	0.303108	-1.58747	0.112406	0.514391
FBXL19	866.064	0.551655	0.240594	2.29288	0.0218547	0.20982
FBXL19-AS1	298.449	0.531968	0.553072	0.961841	0.336129	0.845982
FBXL2	155.875	-0.279016	0.361658	-0.771493	0.440415	0.932241
AL117329.1	46.3407	1.25596	0.347255	3.61682	0.000298247	0.0126812
FBXL22	11.1545	-0.265448	0.497675	-0.533376	0.593773	0.991931
FBXL3	919.322	-0.0916351	0.222611	-0.411638	0.680605	0.991931
FBXL4	582.835	0.109838	0.28143	0.390287	0.696324	0.991931
FBXL5	1580.85	0.0113307	0.299391	0.0378457	0.969811	0.991931
FBXL6	923.659	-0.185704	0.292905	-0.634009	0.526075	0.987928
FBXL7	65.6078	0.0171129	0.876153	0.0195319	0.984417	0.993923
FBXL8	323.591	-0.395149	0.353698	-1.11719	0.263912	0.763202
FBXO10	54.8388	-0.09665	0.422495	-0.22876	0.819055	0.991931
FBXO11	1449.27	0.358643	0.178687	2.0071	0.0447389	0.317724
FBXO15	44.4916	-0.283099	0.53296	-0.531182	0.595293	0.991931
FBXO16	110.765	-0.251358	0.202393	-1.24193	0.214262	0.695261
FBXO17	194.938	1.44732	1.02608	1.41052	0.158385	0.606475
FBXO18	1473.14	-0.370881	0.141666	-2.61799	0.00884486	0.121654
PSME2	2340.55	1.25227	0.259798	4.82015	1.43448e-06	0.000220923
FBXO21	1336.34	-0.0965314	0.187746	-0.514161	0.607139	0.991931
FBXO22	901.615	-0.194969	0.137185	-1.42121	0.155256	0.602003
FBXO24	22.5695	0.408459	0.306698	1.3318	0.182927	0.645029
FBXO25	309.142	-0.608479	0.629433	-0.96671	0.333689	0.842988
FBXO27	214.101	0.628901	0.378629	1.66099	0.0967149	0.475745
FBXO28	1319.55	0.251446	0.251676	0.999087	0.317753	0.824671
FBXO3	1001.1	-0.251743	0.196359	-1.28205	0.199824	0.673332
FBXO30	600.498	0.0330261	0.237769	0.1389	0.889529	0.991931
FBXO31	541.648	-0.572933	0.207178	-2.76541	0.00568512	0.0917859
FBXO32	701.299	0.265464	0.510746	0.519758	0.603232	0.991931
FBXO33	382.915	0.359242	0.275452	1.30419	0.192168	0.661476
FBXO34	547.652	0.425411	0.168469	2.52516	0.0115646	0.143926
FBXO36	82.2997	-0.0528295	0.433289	-0.121927	0.902957	0.991931
FBXO36-IT1	0.969873	0.273947	1.18438	0.2313	0.817081	0.991931
FBXO36P1	1.93887	1.95473	1.34662	1.45158	0.146619	0.587329
FBXO38	744.27	0.0331491	0.159804	0.207436	0.835669	0.991931
FBXO39	0.416474	1.45207	3.09659	0.468927	0.639122	0.991931
FBXO3-AS1	0.099115	0.0789855	3.11653	0.025344	0.979781	0.991931
FBXL20	224.768	1.25142	0.36737	3.40643	0.000658179	0.0220404
FBXO40	0.28733	1.70738	3.10267	0.550295	0.582117	0.991931
FBXO41	772.131	-0.248078	0.381559	-0.650169	0.515583	0.979973
FBXO42	580.634	-0.156253	0.131694	-1.18649	0.235429	0.725209
FBXO43	52.268	0.409472	0.509567	0.803568	0.421646	0.918008
FBXO44	519.199	0.132438	0.232565	0.569466	0.56904	0.991931
FBXO45	993.337	0.253632	0.289592	0.875826	0.381125	0.884834
FBXO46	530.97	0.395225	0.17926	2.20475	0.0274714	0.240632
FBXO47	2.11165	1.0021	1.07581	0.931489	0.351601	0.85996
FBXO48	142.657	0.32614	0.331292	0.984449	0.324895	0.832713
FBXO5	514.75	0.486246	0.400534	1.21399	0.22475	0.710208
FBXO6	158.626	-0.098284	0.407645	-0.241102	0.809476	0.991931
FBXO7	1502.76	-0.318175	0.237106	-1.34191	0.179626	0.640672
FBXO8	265.273	-0.152159	0.205002	-0.74223	0.457948	0.94339
FBXO9	2256.47	0.208151	0.126232	1.64896	0.0991559	0.482076
FBXW10	6.33995	-0.896423	0.855553	-1.04777	0.294744	0.799519
FBXW11	1424.26	-0.218855	0.196622	-1.11307	0.265676	0.764369
FBXW11P1	8.07158	0.470173	0.341285	1.37765	0.16831	0.623536
FBXW12	1.4008	0.235761	0.961048	0.245317	0.806211	0.991931
FBXW2	2818.48	-0.39754	0.157357	-2.52636	0.0115251	0.143515
FBXW4	758.925	-0.529224	0.253083	-2.0911	0.0365187	0.283683
FBXW4P1	7.88369	0.429586	0.31323	1.37147	0.170228	0.627164
AL024498.1	11.6533	1.24868	0.380644	3.28044	0.00103647	0.0299385
FBXW7	518.054	-0.206793	0.227225	-0.91008	0.36278	0.869516
FBXW8	611.215	0.246441	0.258202	0.954452	0.339855	0.849129
FBXW9	264.285	0.00634696	0.190053	0.0333958	0.973359	0.991931
FCAMR	0.396629	-0.752466	2.24846	-0.334659	0.737883	0.991931
FCAR	0.0708154	-0.161461	3.11653	-0.051808	0.958682	0.991931
FCER1A	0.232077	-1.39267	3.11542	-0.447023	0.654859	0.991931
FCER1G	4.87645	-0.936458	0.657082	-1.42518	0.154106	0.600428
PCCB	957.96	1.24274	0.324391	3.831	0.000127624	0.00675943
FCF1P1	2.04607	0.397067	0.662878	0.599005	0.54917	0.991931
FCF1P2	87.7552	-0.282908	0.307289	-0.920657	0.35723	0.864983
FCF1P5	0.941974	0.249587	0.993455	0.251231	0.801636	0.991931
FCF1P6	0.223023	0.559885	1.87947	0.297895	0.765783	0.991931
FCGR1A	0.240165	-0.401908	1.87854	-0.213947	0.830588	0.991931
FCGR2A	7.5023	1.45318	0.920736	1.57828	0.114501	0.518909
FCGR2B	0.568616	-2.53162	2.19147	-1.15522	0.248	0.742474
FCGR2C	0.990999	-0.764537	1.63611	-0.467289	0.640293	0.991931
FCGR3A	2.06559	2.56245	1.39716	1.83405	0.0666468	0.393522
FCGR3B	4.8302	5.51828	2.15373	2.56219	0.0104014	0.134734
FCGRT	371.369	1.90906	0.701918	2.71978	0.00653256	0.100284
FCHO1	128.908	1.24451	0.51996	2.39348	0.0166895	0.179161
FCHO2	607.544	-0.373837	0.42544	-0.878706	0.379561	0.883966
FCHSD1	579.256	0.489981	0.533735	0.918022	0.358607	0.866068
FCHSD2	377.018	0.320057	0.360409	0.888038	0.37452	0.879718
FCMR	5.42275	-0.681374	0.849475	-0.802112	0.422488	0.919062
FCN2	78.6215	0.720874	0.831881	0.866559	0.386184	0.889433
FCN3	1.19369	1.5054	0.818928	1.83825	0.0660251	0.391697
FCRL3	0.267879	-0.404769	2.7638	-0.146454	0.883563	0.991931
FCRL5	0.206163	1.04846	3.11622	0.336453	0.736529	0.991931
FCRL6	0.48113	-1.06171	1.45708	-0.728658	0.466211	0.948601
FCRLA	2.52149	-4.21962	1.98533	-2.1254	0.033553	0.269553
FCRLB	21.1523	-1.60202	0.568491	-2.81801	0.0048322	0.083892
FDCSP	0.0759193	0.31943	3.11653	0.102495	0.918364	0.991931
FDFT1	8344.39	-0.259958	0.26575	-0.978206	0.327973	0.835917
FDPS	6928.02	0.198765	0.258127	0.770029	0.441283	0.93239
FDPSP1	0.977872	0.0158027	0.734588	0.0215123	0.982837	0.993309
FDPSP3	1.04637	1.80441	1.20295	1.49998	0.13362	0.561173
FDPSP4	1.76371	0.443934	0.56257	0.789118	0.430043	0.923203
FDPSP5	0.522376	0.969849	1.02783	0.943591	0.345379	0.854182
FDPSP8	1.99821	0.490851	0.644823	0.761218	0.446527	0.935935
FAM161A	132.973	1.23514	0.175364	7.04329	1.87749e-12	3.13729e-09
FDX2	2.8056	0.331425	0.555106	0.597048	0.550476	0.991931
FDXACB1	62.3764	-0.0804934	0.312464	-0.257608	0.796709	0.991931
FDXR	275.848	0.621386	0.397654	1.56263	0.11814	0.527839
FECH	581.222	-0.245476	0.202512	-1.21215	0.225454	0.71115
FEM1A	904.734	0.0213188	0.189736	0.11236	0.910538	0.991931
FEM1AP1	1.42882	-3.31362	1.79095	-1.85021	0.0642834	0.385908
FEM1AP2	3.77953	0.176313	0.829124	0.212649	0.831601	0.991931
FEM1AP4	0.0673176	0.31943	3.11653	0.102495	0.918364	0.991931
MTMR11	238.435	1.23258	0.306033	4.0276	5.63485e-05	0.00372168
FEM1C	1212.68	-0.16029	0.320847	-0.499584	0.617368	0.991931
FEN1	1743.02	0.280153	0.291831	0.959984	0.337063	0.846839
FENDRR	0.728419	-3.2092	2.56332	-1.25197	0.210581	0.689824
FER	309.843	0.155657	0.215629	0.721875	0.470371	0.951735
FER1L4	942.096	0.935839	0.506114	1.84907	0.0644479	0.386549
FER1L5	35.9196	-0.484184	1.52929	-0.316607	0.751542	0.991931
FER1L6	2.73902	-0.420518	0.885348	-0.474975	0.634805	0.991931
FER1L6-AS2	0.134635	0.800324	3.11653	0.256799	0.797334	0.991931
FERMT1	124.455	0.141683	1.11948	0.126561	0.899288	0.991931
FERMT2	589.951	0.706397	0.5663	1.24739	0.212255	0.692286
FERMT3	51.0647	-0.558862	0.23632	-2.36486	0.0180371	0.188551
FERP1	0.340237	1.28108	1.58504	0.808233	0.418956	0.916006
FES	2.14102	0.00826171	0.983357	0.00840153	0.993297	0.997741
FETUB	2.35093	-1.10377	0.970416	-1.13742	0.255361	0.752972
FEV	0.988852	-0.31704	1.7631	-0.179819	0.857295	0.991931
FEZ1	10.3757	2.03175	0.769614	2.63996	0.00829166	0.117071
FEZ2	815.108	0.169494	0.272005	0.623128	0.5332	0.991931
FEZF1	8.93905	0.140165	1.06138	0.13206	0.894937	0.991931
FEZF1-AS1	53.1946	-0.203307	0.794946	-0.255749	0.798144	0.991931
FFAR2	256.829	2.40797	0.894995	2.69049	0.00713481	0.106164
WDHD1	611.402	1.22278	0.272118	4.49356	7.00416e-06	0.000740756
FGA	2.64545	2.91461	1.587	1.83656	0.0662756	0.392162
FGB	88.9175	-0.628773	1.18054	-0.532616	0.594299	0.991931
FGD1	347.229	0.110142	0.285001	0.386462	0.699155	0.991931
PLEKHO2	73.3848	1.1944	0.242055	4.93444	8.03829e-07	0.000142137
FGD3	50.1601	0.143811	0.600784	0.239372	0.810817	0.991931
MCM7	4211.74	1.18281	0.362734	3.2608	0.00111097	0.0312404
FGD5	27.9187	-0.0748176	0.931537	-0.0803163	0.935986	0.991931
FGD5-AS1	2076.33	-0.372228	0.247048	-1.5067	0.131887	0.557436
FGD6	647.788	0.255773	0.422466	0.605427	0.544895	0.991931
FGF1	26.2255	-0.968155	0.914078	-1.05916	0.289527	0.79329
FGF10	0.0939261	0.0789855	3.11653	0.025344	0.979781	0.991931
RBM38	568.541	1.1803	0.244308	4.83122	1.35701e-06	0.000213678
FGF12	150.491	-0.897371	0.739891	-1.21284	0.225191	0.710994
FGF12-AS2	0.315754	-0.401912	2.17517	-0.184773	0.853407	0.991931
FGF12-AS3	0.316392	0.794852	1.84453	0.430924	0.666524	0.991931
FGF13	216.694	-0.912541	0.414714	-2.20041	0.0277776	0.241815
AJUBA	641.776	1.17351	0.249658	4.70046	2.59576e-06	0.000341536
FGF14	0.438119	0.648441	1.89069	0.342965	0.731625	0.991931
FGF14-AS2	10.62	-1.02906	1.20831	-0.85165	0.394408	0.896692
FGF14-IT1	0.298075	1.33238	3.10647	0.428904	0.667993	0.991931
FGF17	4.18818	0.00789638	0.57618	0.0137047	0.989066	0.99604
SLC45A4	751.972	1.158	0.277509	4.17286	3.00804e-05	0.00231633
FGF19	0.714428	-0.0713241	1.50722	-0.0473215	0.962257	0.991931
FGF2	0.699863	1.60271	2.12336	0.754797	0.450371	0.938552
FGF20	0.102863	0.0789855	3.11653	0.025344	0.979781	0.991931
FGF21	0.215835	0.319439	2.27078	0.140674	0.888128	0.991931
FGF22	7.7218	0.511013	0.625834	0.816532	0.414196	0.913614
FGF23	0.955166	3.4325	3.07324	1.1169	0.264038	0.763202
FGF3	0.072039	-0.642353	3.11653	-0.206111	0.836704	0.991931
FGF5	0.501953	0.687017	2.28048	0.30126	0.763216	0.991931
FGF7	2.01332	-0.128465	0.770013	-0.166835	0.8675	0.991931
FGF7P3	2.29559	0.757539	1.03266	0.733579	0.463205	0.946866
FGF7P6	1.52271	0.766579	0.808715	0.947898	0.343182	0.85209
FGF7P8	0.106495	0.559877	3.11653	0.179647	0.857429	0.991931
FGF8	0.665906	-1.15993	1.31561	-0.881665	0.377958	0.882617
FGF9	1.20761	-0.774661	0.982491	-0.788466	0.430424	0.923522
FGFBP1	78.8078	1.32211	1.02676	1.28765	0.19787	0.670212
FGFBP2	6.52121	0.731663	0.789797	0.926394	0.354241	0.862707
FGFBP3	65.7565	-0.30625	0.353354	-0.866694	0.38611	0.889433
FGFR1	1726.09	0.451549	0.403309	1.11961	0.26288	0.761855
FGFR1OP	683.069	0.228757	0.222094	1.03	0.303009	0.808836
FGFR1OP2	777.18	0.0298004	0.183233	0.162636	0.870805	0.991931
FGFR2	227.97	0.616145	0.636786	0.967586	0.333251	0.842263
PSME1	1841.55	1.15533	0.306329	3.77154	0.000162243	0.00805672
FGFR4	2954.59	-0.369679	0.522869	-0.70702	0.479554	0.957375
FGFRL1	761.837	0.192625	0.261874	0.735562	0.461998	0.94625
FGG	39.5878	0.834668	1.23793	0.674243	0.500157	0.969956
FGGY	66.8398	-0.678856	0.303824	-2.23437	0.0254587	0.230639
FGL1	0.779507	1.35321	1.49848	0.903054	0.366497	0.872854
FGL2	0.158831	0.319432	3.11653	0.102496	0.918363	0.991931
FGR	0.629384	0.703748	1.98823	0.353957	0.723371	0.991931
FH	1874.82	0.208504	0.246213	0.846844	0.397082	0.897951
FHAD1	17.1517	0.0568715	0.589878	0.0964123	0.923193	0.991931
FHDC1	555.088	-0.23657	0.290551	-0.814212	0.415523	0.914327
FHIT	52.0822	0.88136	0.372723	2.36465	0.0180469	0.188595
FHL1	12.5552	0.285633	1.69802	0.168215	0.866414	0.991931
FHL2	387.175	-0.792561	0.526293	-1.50593	0.132085	0.557723
FHL3	44.9993	0.903319	0.523135	1.72674	0.0842136	0.441685
FHOD1	1849.92	0.0968098	0.362076	0.267374	0.789181	0.991931
FHOD3	2.62341	0.983296	0.779628	1.26124	0.207223	0.685141
FHP1	1.65742	-4.07058	1.76112	-2.31135	0.0208133	0.203684
DZANK1	213.453	1.14946	0.266764	4.30889	1.64074e-05	0.00145447
FIBIN	0.932006	3.3932	1.50891	2.24878	0.0245267	0.225206
FIBP	1172.28	0.21972	0.104875	2.09506	0.0361654	0.282
FICD	220.535	-0.599473	0.312839	-1.91624	0.0553351	0.355839
FIG4	459.862	-0.430919	0.252126	-1.70914	0.0874252	0.450679
FIGLA	0.584533	1.39325	1.4678	0.949209	0.342514	0.851445
FIGN	117.764	-0.101384	0.797757	-0.127086	0.898872	0.991931
FIGNL1	962.899	-0.172351	0.277248	-0.621651	0.534171	0.991931
FIGNL2	0.961767	0.327975	1.18379	0.277055	0.781738	0.991931
FILIP1	2.66776	0.294393	0.723376	0.406971	0.684029	0.991931
FILIP1L	33.474	-0.363487	1.11099	-0.327175	0.743536	0.991931
FILNC1	0.801167	0.51583	1.45388	0.354795	0.722743	0.991931
FIP1L1	825.776	-0.114192	0.173215	-0.659248	0.509736	0.976597
FIRRE	103.873	-0.374311	0.522688	-0.716128	0.473912	0.953653
MTHFD1	1763.22	1.14939	0.333338	3.44811	0.000564525	0.0198882
FITM1	3.52628	0.32509	0.538508	0.603687	0.546052	0.991931
FITM2	626.075	0.153619	0.285504	0.538062	0.590534	0.991931
FIZ1	323.752	0.380611	0.246847	1.54189	0.1231	0.538833
ACTN1	1726.83	1.14929	0.326993	3.51474	0.000440187	0.0165852
FKBP10	2365.74	1.21211	0.827432	1.46491	0.142946	0.579482
FKBP11	514.083	0.204938	0.266569	0.768799	0.442013	0.932611
FKBP14	877.143	-0.389885	0.271545	-1.4358	0.151058	0.595381
EGFL7	501.505	1.14906	0.281127	4.08734	4.36339e-05	0.00307967
FKBP1A	3568.87	0.0558	0.246263	0.226587	0.820745	0.991931
FKBP1AP1	0.132611	-0.64236	3.11653	-0.206114	0.836702	0.991931
FKBP1AP3	0.0823426	-0.642353	3.11653	-0.206111	0.836704	0.991931
FKBP1B	22.214	0.952184	0.79612	1.19603	0.231685	0.719067
FKBP1C	4.47721	-0.170312	0.390523	-0.436112	0.662755	0.991931
FKBP2	1097.12	-0.370722	0.216044	-1.71596	0.0861699	0.447382
MIR4435-2HG	116.165	1.1467	0.348365	3.29165	0.000996007	0.0290572
FKBP4	5987.84	0.072073	0.162048	0.444763	0.656491	0.991931
FKBP4P1	1.45936	-0.290935	0.700608	-0.415261	0.677951	0.991931
FKBP5	921.429	0.442102	0.467763	0.945141	0.344587	0.853659
FKBP6	1.22492	-2.55962	1.71152	-1.49552	0.134779	0.562624
FKBP7	201.22	-0.372422	0.208375	-1.78727	0.0738939	0.41346
FKBP8	2451.46	-0.00534478	0.195547	-0.0273324	0.978195	0.991931
FKBP9	1238.72	0.133932	0.28585	0.468541	0.639398	0.991931
FKBP9P1	25.3673	-0.0610105	0.643886	-0.0947536	0.924511	0.991931
FKBPL	181.916	0.196852	0.161808	1.21658	0.223766	0.708571
FKRP	291.11	0.235013	0.207372	1.13329	0.257092	0.755673
FKTN	717.329	-0.466504	0.172454	-2.7051	0.00682842	0.103261
FLAD1	1384.62	-0.131003	0.234492	-0.558666	0.57639	0.991931
FLCN	476.862	-0.451006	0.283586	-1.59037	0.111752	0.512785
FLG	0.388858	-0.161462	1.70502	-0.0946976	0.924555	0.991931
FLG-AS1	4.38109	0.546879	1.16445	0.469648	0.638607	0.991931
FLI1	0.437344	2.30791	3.08834	0.747298	0.454884	0.941353
FLII	3064.38	0.226637	0.294554	0.769423	0.441643	0.93239
FLNA	7112.61	0.85199	0.366384	2.3254	0.0200507	0.199825
FLNB	3380.26	-0.217161	0.21269	-1.02102	0.307245	0.813684
FLNB-AS1	1.61711	-0.630867	0.949727	-0.664262	0.506523	0.973937
TBC1D8-AS1	12.9707	1.13961	0.332654	3.4258	0.000612988	0.0210944
FLNC-AS1	0.14065	0.07898	2.99123	0.0264038	0.978935	0.991931
FLOT1	3969.91	-0.0843469	0.26289	-0.320845	0.748328	0.991931
FLOT2	1729.49	-0.544156	0.426592	-1.27559	0.202101	0.677793
FLRT1	1.74963	3.48652	1.96946	1.7703	0.0766778	0.421614
FLRT2	10.0425	-0.603796	1.82969	-0.33	0.7414	0.991931
FLRT3	162.762	0.851471	0.80544	1.05715	0.290443	0.79432
FLT1	0.959893	1.74963	0.955001	1.83207	0.066941	0.394364
FLT3	2.49994	2.45868	1.21097	2.03033	0.0423227	0.308577
FLT3LG	3.53257	0.648708	0.667509	0.971834	0.331133	0.840348
FLT4	49.8713	1.49744	0.7264	2.06145	0.0392602	0.295229
FLVCR1	918.695	-0.202921	0.354892	-0.571784	0.567468	0.991931
FLVCR1-AS1	57.4376	-0.192384	0.355861	-0.540615	0.588773	0.991931
FLVCR2	164.393	0.944191	0.556436	1.69685	0.0897242	0.457217
FLYWCH1	1087.74	-0.52639	0.317106	-1.65998	0.0969187	0.476303
FLYWCH2	449.363	0.111851	0.234206	0.477574	0.632954	0.991931
FMC1	35.2466	0.256083	0.251301	1.01903	0.30819	0.814538
FMN1	254.124	-0.509783	0.390817	-1.3044	0.192096	0.661362
FMN2	1.97698	3.94002	2.15845	1.82539	0.0679418	0.396406
MOSPD3	241.131	1.13822	0.201511	5.64843	1.61917e-08	6.9375e-06
FMNL2	867.791	-0.436023	0.548708	-0.794636	0.426825	0.920918
FMNL3	174.695	0.701601	0.584905	1.19951	0.230328	0.717856
FMO1	0.421526	-1.29214	2.23302	-0.578649	0.562826	0.991931
FMO10P	0.145293	0.319432	3.11653	0.102496	0.918363	0.991931
FMO2	0.670417	-0.891558	1.69318	-0.526557	0.598501	0.991931
FMO3	1.54911	-0.825306	1.88613	-0.437565	0.661702	0.991931
DBF4B	358.386	1.1373	0.324348	3.50641	0.0004542	0.0169549
FMO5	311.569	-2.10274	0.697916	-3.01289	0.00258773	0.0556153
FMO6P	1.67139	-1.99527	1.36319	-1.46367	0.143284	0.580166
FMO9P	6.77376	-1.47563	1.0546	-1.39923	0.161745	0.612453
FMOD	3760.21	-0.737224	1.46805	-0.502179	0.615542	0.991931
FMR1	1217.37	0.241387	0.194092	1.24367	0.21362	0.694541
FMR1-AS1	2.39393	-0.103016	0.598166	-0.17222	0.863265	0.991931
FMR1-IT1	7.5895	0.223245	0.318341	0.701277	0.48313	0.959236
FMR1NB	0.181622	-1.34865	2.87924	-0.468403	0.639496	0.991931
FN1	257.654	1.09096	0.790957	1.37929	0.167806	0.622635
FN3K	137.462	0.124429	0.383881	0.324134	0.745837	0.991931
FN3KRP	853.674	-0.023785	0.248016	-0.0959008	0.923599	0.991931
PPP1R36	13.7327	1.13268	0.365138	3.10205	0.00192183	0.0453271
FNBP1L	2195.2	-0.168214	0.293579	-0.572978	0.56666	0.991931
FNBP1P1	53.2206	0.278527	0.221987	1.2547	0.209587	0.688596
FNBP4	1730.48	0.0530267	0.171216	0.309707	0.756784	0.991931
FNDC1	2.80678	-1.3617	1.53147	-0.889145	0.373925	0.879097
FNDC10	389.724	0.386797	0.317609	1.21784	0.223285	0.707948
FNDC11	24.0762	0.191373	0.514765	0.371767	0.710066	0.991931
FNDC1-IT1	0.13292	0.55987	3.11653	0.179645	0.857431	0.991931
FNDC3A	967.656	0.261355	0.256624	1.01843	0.308472	0.814576
FNDC3B	1022.79	-0.0601819	0.253436	-0.237464	0.812297	0.991931
FNDC3CP	0.0561171	-0.642353	3.11653	-0.206111	0.836704	0.991931
FNDC4	85.8958	0.912942	0.729602	1.25129	0.21083	0.690237
FNDC5	2.55168	-1.116	0.689861	-1.61771	0.105725	0.498001
FNDC7	1.37245	-0.399153	0.711061	-0.561348	0.57456	0.991931
FNDC8	0.408693	-1.17093	1.61196	-0.726403	0.467592	0.949214
FNDC9	0.203683	-0.880371	2.8231	-0.311845	0.755158	0.991931
FNIP1	662.098	-0.569827	0.221037	-2.57798	0.00993811	0.130938
FNIP2	905.377	0.614995	0.422106	1.45697	0.145125	0.583712
FNTA	1123.51	-0.206522	0.243065	-0.849657	0.395516	0.896807
FNTB	181.388	0.246548	0.189968	1.29784	0.194343	0.664972
FO082796.1	0.160519	-0.882797	3.11653	-0.283263	0.776975	0.991931
FO082842.1	0.548978	1.17128	1.25155	0.93587	0.34934	0.857567
FO393401.2	1.35852	3.93971	3.06943	1.28353	0.199307	0.672608
FO393409.1	0.921051	0.595814	0.777442	0.766377	0.443452	0.933143
FO393411.1	3.48305	0.121933	0.419967	0.290339	0.771557	0.991931
FO393414.2	0.0861416	0.31943	3.11653	0.102495	0.918364	0.991931
FO393415.1	12.5738	-0.472672	0.879101	-0.537677	0.5908	0.991931
FO393415.2	0.0614968	-0.161461	3.11653	-0.051808	0.958682	0.991931
FO393418.1	2.2884	-0.655464	0.598995	-1.09427	0.273835	0.775298
FO393419.3	0.810382	0.920939	1.23648	0.744805	0.45639	0.942271
FO680682.1	1.22988	0.593398	0.735258	0.807061	0.419632	0.916427
FO681548.1	2.21909	1.04994	0.755438	1.38984	0.164577	0.617036
FO704657.1	2.34474	-1.86184	0.703541	-2.64638	0.00813579	0.115456
FOCAD	682.2	-0.47736	0.268489	-1.77795	0.0754118	0.417954
FOCAD-AS1	0.691458	-1.51885	1.49036	-1.01912	0.308147	0.814538
FOLH1	107.543	-0.23274	0.59241	-0.392869	0.694416	0.991931
FOLH1B	1.23641	-3.07277	2.62531	-1.17044	0.241823	0.733968
CHRNB1	106.602	1.13191	0.301751	3.75114	0.000176034	0.00852166
FOLR2	0.323407	1.02627	2.26965	0.452173	0.651144	0.991931
FOLR3	0.151908	0.319434	2.94842	0.108341	0.913725	0.991931
FOPNL	1305.48	0.17417	0.211222	0.824584	0.409608	0.910239
FOS	52.0888	0.378717	0.465551	0.81348	0.415943	0.914486
FOSB	18.433	-0.201495	0.31904	-0.631567	0.52767	0.98895
FOSL1	15.0221	-0.371888	0.64095	-0.580213	0.561771	0.991931
FOSL1P1	3.99036	0.217925	0.462614	0.471073	0.637588	0.991931
FOSL2	856.781	-0.282426	0.252199	-1.11985	0.262776	0.761855
FOXA1	5410.06	0.0651145	0.552038	0.117953	0.906105	0.991931
FOXA2	2.38825	1.28313	2.84689	0.450712	0.652197	0.991931
FOXA3	24.7299	0.24629	1.02778	0.239633	0.810615	0.991931
FOXB1	0.6512	-3.04531	3.08149	-0.98826	0.323025	0.830551
FOXC1	230.002	-0.828911	0.873177	-0.949304	0.342466	0.851388
FOXC2	2.78232	-2.84764	2.16165	-1.31735	0.187722	0.654225
FOXC2-AS1	0.537562	-2.76904	3.08592	-0.897312	0.369552	0.875281
FOXD1	5.90011	1.91682	0.831978	2.30393	0.0212264	0.205978
FOXD1-AS1	0.0895553	-0.401906	3.11653	-0.128959	0.89739	0.991931
FOXD2	53.3159	0.467661	0.550205	0.849977	0.395338	0.896731
FOXD2-AS1	67.4341	0.549172	0.490461	1.1197	0.26284	0.761855
FOXD3	7.90783	-0.215832	0.717801	-0.300684	0.763655	0.991931
FOXD3-AS1	36.1373	-1.07557	0.656304	-1.63883	0.101248	0.486445
FOXD4	20.252	0.363281	0.473675	0.766942	0.443116	0.932832
FOXD4L1	5.78848	0.481932	0.410815	1.17311	0.240751	0.732645
FOXD4L3	0.301098	-0.159306	1.85477	-0.0858902	0.931554	0.991931
FOXD4L5	0.426779	-2.41811	3.09291	-0.781822	0.434319	0.926139
FOXE1	10.266	1.40814	1.44359	0.975447	0.329339	0.838207
FOXE3	1.182	-0.268429	1.1567	-0.232064	0.816489	0.991931
FOXF1	3.33789	-2.16755	1.31671	-1.64618	0.0997265	0.482953
FOXF2	3.21856	4.70487	2.28333	2.06053	0.0393481	0.295376
FOXG1	0.519046	-1.63928	2.71747	-0.603237	0.546351	0.991931
FOXG1-AS1	0.606299	2.77811	3.08059	0.901809	0.367159	0.873341
FOXH1	12.18	-0.272225	0.327663	-0.830809	0.406081	0.906518
FOXI1	432.567	-1.48006	1.13783	-1.30078	0.193335	0.663511
FOXI3	14.1593	-0.678936	1.26949	-0.534811	0.59278	0.991931
FOXJ1	39.1855	0.675699	0.870795	0.775956	0.437775	0.929743
FOXJ2	596.693	-0.322531	0.15956	-2.02137	0.0432411	0.312758
FOXJ3	1608.42	-0.0882927	0.155082	-0.569329	0.569133	0.991931
FOXK1	903.712	0.165312	0.164379	1.00568	0.314569	0.820615
FOXK2	1694.18	-0.140713	0.228389	-0.616112	0.537821	0.991931
FOXL1	4.66705	0.862316	1.57459	0.547644	0.583937	0.991931
FOXL2	2.31705	-0.706675	1.16956	-0.604223	0.545695	0.991931
FOXL2NB	1.33764	1.18354	1.24418	0.951261	0.341472	0.851031
FOXM1	1996.76	0.628715	0.431071	1.45849	0.144704	0.582794
FOXN1	1.68846	0.529838	1.31054	0.404289	0.686	0.991931
LBR	1834.04	1.12919	0.283512	3.98287	6.80888e-05	0.00427252
FOXN3	262.444	-0.855865	0.368582	-2.32205	0.0202305	0.200624
FOXN3-AS1	18.5029	-0.168195	0.516798	-0.325457	0.744836	0.991931
FOXN4	11.8448	1.9603	0.859292	2.28129	0.0225311	0.213796
FOXO1	96.1498	0.144728	0.414838	0.348878	0.727181	0.991931
FOXO1B	0.0951688	-0.161478	3.11653	-0.0518132	0.958678	0.991931
FOXO3	1041.17	-0.200922	0.294042	-0.683312	0.49441	0.966225
FOXO3B	15.8632	1.1264	0.684534	1.6455	0.0998675	0.483356
FOXO4	462.973	1.02668	0.433542	2.36811	0.0178792	0.187546
FOXO6	99.6762	-0.848742	0.425309	-1.99559	0.0459787	0.322208
FOXP1	969.554	0.366759	0.425809	0.861324	0.38906	0.89164
FOXP1-AS1	0.0613252	0.31943	3.11653	0.102495	0.918364	0.991931
FOXP1-IT1	21.2632	-0.147551	0.349793	-0.421825	0.673153	0.991931
FOXP2	24.131	-0.39253	0.810909	-0.484062	0.628342	0.991931
FOXP3	17.7316	-0.40142	0.403889	-0.993889	0.320277	0.827368
FOXP4	2862.67	0.138901	0.258225	0.537905	0.590643	0.991931
FOXP4-AS1	22.5717	1.05707	0.440883	2.39762	0.0165018	0.178187
FOXQ1	4.31996	0.375	1.16846	0.320934	0.74826	0.991931
FOXR1	0.20531	-0.401904	3.11653	-0.128959	0.89739	0.991931
FOXRED1	1154.49	0.0454055	0.196264	0.231349	0.817043	0.991931
FOXRED2	1685.94	-0.0128715	0.315284	-0.0408251	0.967435	0.991931
FOXS1	0.476952	1.25094	1.45225	0.861384	0.389027	0.89164
FP325335.1	0.492068	0.968729	1.93165	0.501503	0.616017	0.991931
FPGS	778.015	-0.040063	0.101306	-0.395464	0.692501	0.991931
FPGT	311.452	0.042476	0.242845	0.17491	0.86115	0.991931
SLC25A13	961.557	1.12358	0.240452	4.67278	2.97154e-06	0.000376786
FPR1	1.92377	3.33523	1.62715	2.04973	0.0403906	0.299701
FPR2	0.288105	1.10408	2.22734	0.495692	0.620112	0.991931
FPR3	0.331007	-1.31105	2.76668	-0.473871	0.635592	0.991931
FRA10AC1	439.227	-0.0920429	0.266698	-0.345121	0.730003	0.991931
FRAS1	201.161	-0.394695	0.831915	-0.474442	0.635185	0.991931
FRAT1	86.0146	-0.269579	0.278388	-0.968356	0.332867	0.841801
FRAT2	418.358	0.0288791	0.258025	0.111924	0.910884	0.991931
FREM1	1.34667	3.65148	1.87532	1.94713	0.0515196	0.341286
FREM2	164.6	0.650314	0.95041	0.684246	0.49382	0.965977
FREM3	0.253254	-1.3107	2.77386	-0.472518	0.636557	0.991931
FRG1	357.73	0.219737	0.182903	1.20139	0.229601	0.716858
ZNF620	82.9051	1.12114	0.259338	4.32308	1.53867e-05	0.00139735
FRG1-DT	4.74991	0.603736	0.482458	1.25137	0.210798	0.690237
FRG1JP	35.4021	0.470162	0.529054	0.888683	0.374174	0.87934
FRG2	0.389367	1.53861	1.88525	0.816132	0.414425	0.913838
FRG2B	0.208973	1.04846	3.11622	0.336453	0.736529	0.991931
FRG2C	0.622089	-0.439912	1.19168	-0.369152	0.712015	0.991931
FRG2DP	0.325086	-2.04712	3.10234	-0.659864	0.509341	0.976323
FRGCA	2.09626	3.75702	1.42287	2.64045	0.00827967	0.117001
FRK	698.563	0.00233854	0.393776	0.00593876	0.995262	0.998568
FRMD1	0.727593	1.27564	1.50407	0.848123	0.39637	0.897614
FRMD3	60.6024	0.12279	0.722348	0.169987	0.86502	0.991931
FRMD4A	440.218	-0.286466	0.391769	-0.73121	0.464651	0.947779
FRMD4B	170.255	0.016792	0.34912	0.0480979	0.961638	0.991931
FRMD5	53.1194	1.94558	0.904223	2.15166	0.0314243	0.258656
FRMD6	530.756	0.61465	0.28324	2.17007	0.0300019	0.251699
FRMD6-AS2	0.287259	-0.401913	2.14257	-0.187584	0.851203	0.991931
AC000120.1	19.3299	1.11959	0.318931	3.51044	0.000447366	0.01678
FRMD8	891.468	-0.315616	0.294751	-1.07079	0.284264	0.787541
FRMPD1	9.3841	-0.142709	0.945888	-0.150873	0.880076	0.991931
FRMPD2	1.39312	3.15996	1.09859	2.87639	0.00402252	0.0743133
FRMPD3	73.1128	-0.542611	0.520531	-1.04242	0.297218	0.802279
FRMPD4	0.219696	0.559879	3.11653	0.179648	0.857429	0.991931
FRRS1	132.413	0.711	0.445162	1.59717	0.110227	0.509637
FRRS1L	1.26178	-3.67294	2.2169	-1.65679	0.0975615	0.47815
FRS2	859.955	0.159227	0.235775	0.675334	0.499463	0.969342
FRS3	113.332	0.692788	0.350707	1.97541	0.0482219	0.329549
FRY	506.392	-0.49895	0.634263	-0.786661	0.431481	0.924087
FRY-AS1	1.31244	-0.0493679	1.06081	-0.0465378	0.962882	0.991931
FRYL	1260.06	-0.0530586	0.161049	-0.329456	0.741811	0.991931
FRZB	2.98717	-0.254351	0.489424	-0.519695	0.603276	0.991931
FSBP	6.9295	-0.754134	0.411851	-1.83109	0.0670876	0.394779
FSCN1	94.3441	-0.916129	0.422309	-2.16933	0.0300574	0.251948
FSCN1P1	0.300776	0.326124	1.92637	0.169294	0.865565	0.991931
FSCN2	17.6456	-0.908398	0.441068	-2.05954	0.0394423	0.295646
FSCN3	2.07903	0.308166	0.557834	0.552432	0.580652	0.991931
FSD1	86.0687	1.4117	1.51958	0.929004	0.352887	0.861341
FSD1L	127.434	0.00712359	0.367415	0.0193884	0.984531	0.993959
FSD2	0.6962	-0.424608	1.53453	-0.276702	0.782009	0.991931
FSIP1	17.453	0.262128	0.469889	0.55785	0.576947	0.991931
DOK1	111.351	1.11801	0.335622	3.33117	0.000864809	0.0263945
FSIP2-AS1	3.69914	-0.0971609	0.67764	-0.143381	0.885989	0.991931
FST	6.59953	-3.11526	1.38238	-2.25356	0.0242242	0.223525
FSTL1	405.37	-1.32854	0.996618	-1.33305	0.182515	0.644307
FSTL3	182.659	0.341318	0.348952	0.978123	0.328014	0.835917
FSTL4	181.491	-0.757219	0.732255	-1.03409	0.301093	0.806505
FSTL5	4.99859	-0.286902	1.01406	-0.282923	0.777236	0.991931
FTCD	41.1714	-1.27828	0.618134	-2.06797	0.0386429	0.292646
FTCD-AS1	0.106358	-0.401906	3.11653	-0.128959	0.89739	0.991931
FTCDNL1	25.572	0.674509	0.683754	0.986479	0.323898	0.831564
FTH1	18521.2	0.0349892	0.219682	0.159272	0.873454	0.991931
FTH1P1	0.106006	0.0789855	3.11653	0.025344	0.979781	0.991931
FTH1P10	1.29195	-0.141603	0.633678	-0.223463	0.823175	0.991931
FTH1P11	1.38688	0.416616	0.726798	0.573221	0.566495	0.991931
FTH1P12	1.71201	0.281272	0.578866	0.485901	0.627038	0.991931
FTH1P15	6.24113	-0.267019	0.415045	-0.64335	0.519997	0.983345
FTH1P16	3.73294	0.152583	0.492899	0.309561	0.756894	0.991931
FTH1P19	0.541178	-1.03313	2.28111	-0.452906	0.650617	0.991931
FTH1P2	0.926298	-1.94231	0.866506	-2.24154	0.0249913	0.228075
FTH1P20	1.07627	0.0327419	0.726134	0.0450908	0.964035	0.991931
FTH1P22	0.31775	-2.0095	3.10333	-0.647531	0.517288	0.980913
FTH1P23	6.25421	0.118176	0.339252	0.348344	0.727582	0.991931
FTH1P26	0.072039	-0.642353	3.11653	-0.206111	0.836704	0.991931
FTH1P3	7.42637	0.543949	0.31982	1.7008	0.0889813	0.454772
FTH1P4	0.619875	0.205369	1.12193	0.183049	0.85476	0.991931
FTH1P5	0.276932	-1.84826	2.21594	-0.834073	0.40424	0.90499
FTH1P7	0.58898	-0.821264	1.69717	-0.483903	0.628455	0.991931
FTH1P8	236.629	-0.0554248	0.206979	-0.267779	0.788869	0.991931
FTHL17	0.0640592	0.31943	3.11653	0.102495	0.918364	0.991931
FTL	7400.95	0.421559	0.309131	1.36369	0.172665	0.631136
FTLP12	1.27122	1.77987	1.32119	1.34717	0.177925	0.638149
DTD1	594.897	1.11396	0.214648	5.18972	2.10609e-07	5.28997e-05
FTLP2	0.154952	0.559872	2.94792	0.189921	0.849371	0.991931
FTLP3	8.20072	0.525893	0.400812	1.31207	0.189497	0.656404
FTMT	0.773049	3.12812	3.07625	1.01686	0.309219	0.815272
FTO	537.919	0.273522	0.255693	1.06973	0.284743	0.788104
FTOP1	0.147431	1.00905	3.11634	0.323793	0.746095	0.991931
FTSJ1	742.781	0.324525	0.220199	1.47378	0.140541	0.57419
FTSJ3	1126.94	-0.0420552	0.289229	-0.145404	0.884392	0.991931
FTX	131.799	-0.433767	0.28217	-1.53726	0.12423	0.540776
FUBP1	2087.19	0.420364	0.161584	2.60153	0.00928094	0.125658
FUBP3	1369.08	-0.00369415	0.130579	-0.0282906	0.97743	0.991931
FUCA1	800.484	-0.261675	0.398537	-0.65659	0.511445	0.977607
FUCA1P1	0.0861416	0.31943	3.11653	0.102495	0.918364	0.991931
FUCA2	2478.49	-0.256499	0.348946	-0.735068	0.462298	0.946652
FUK	795.503	-0.520554	0.237286	-2.19378	0.0282512	0.243905
FUNDC1	534.733	-0.419032	0.206189	-2.03227	0.0421263	0.307586
FUNDC2	805.545	-0.0293154	0.12626	-0.232183	0.816396	0.991931
FUNDC2P1	0.940605	-0.128561	0.922821	-0.139313	0.889203	0.991931
FUNDC2P2	0.0861416	0.31943	3.11653	0.102495	0.918364	0.991931
FUNDC2P4	0.133859	-0.161459	3.11653	-0.0518073	0.958682	0.991931
FUOM	63.5014	-0.301461	0.896047	-0.336435	0.736543	0.991931
FURIN	930.142	0.00909525	0.708758	0.0128327	0.989761	0.996461
FUS	11256.7	0.316791	0.192833	1.64283	0.100418	0.484792
FUT1	144.854	0.749538	0.398143	1.88259	0.0597564	0.372017
FUT10	232.388	-0.700124	0.364696	-1.91975	0.0548901	0.354273
FUT11	261.564	0.475693	0.361699	1.31516	0.188455	0.655184
FUT2	177.456	0.601281	0.851798	0.705896	0.480253	0.95764
FUT3	442.643	-0.497517	0.645805	-0.770382	0.441074	0.93239
FUT4	167.409	0.0707929	0.549561	0.128817	0.897502	0.991931
FUT5	0.152221	-1.12617	3.11641	-0.361369	0.717824	0.991931
FUT6	14.7891	1.34501	0.646356	2.08091	0.0374424	0.287747
FUT7	1.93388	-0.271678	0.646912	-0.419961	0.674514	0.991931
FUT8	701.243	-0.153392	0.326505	-0.4698	0.638498	0.991931
FUT9	123.08	-1.13041	0.717062	-1.57645	0.114923	0.52011
EIF2AK2	2090.6	1.11012	0.246347	4.50631	6.59646e-06	0.000702082
FXN	176.596	0.149441	0.298504	0.500633	0.616629	0.991931
FXNP2	1.36404	-0.0225632	0.840011	-0.0268606	0.978571	0.991931
FXR1	2553.01	-0.16693	0.287944	-0.579729	0.562097	0.991931
FXR2	907.53	-0.00443982	0.227917	-0.01948	0.984458	0.993923
FXYD1	0.071839	0.31943	3.11653	0.102495	0.918364	0.991931
FXYD2	0.148399	-0.64235	3.11653	-0.206111	0.836705	0.991931
FXYD3	9377.48	0.0438176	0.536535	0.0816678	0.934911	0.991931
FXYD4	2.15267	-2.44453	1.41182	-1.73147	0.0833677	0.439167
FXYD5	617.022	-0.417148	0.497178	-0.839033	0.401451	0.902148
FXYD6	10.8465	1.77015	0.619833	2.85585	0.00429223	0.0779175
FXYD6P2	0.0781384	-0.401915	3.11653	-0.128962	0.897388	0.991931
FXYD7	3.45643	2.26196	1.82049	1.2425	0.214052	0.69513
FYB1	11.3717	0.629709	0.859862	0.732338	0.463963	0.947532
FYB2	16.2512	-0.751985	0.514103	-1.46271	0.143547	0.58062
FYCO1	967.698	-0.31532	0.282088	-1.1178	0.26365	0.762808
FYN	246.128	0.0958939	0.938283	0.102201	0.918597	0.991931
FYTTD1	1923.14	-0.520089	0.290461	-1.79057	0.0733631	0.412245
FYTTD1P1	0.0991879	-0.401906	3.11653	-0.128959	0.89739	0.991931
FZD1	1107.14	0.464219	0.43598	1.06477	0.286979	0.790306
FZD10	1.55242	-2.81663	1.77494	-1.58688	0.112539	0.514862
FZD10-AS1	0.694273	-2.4657	1.8777	-1.31315	0.189133	0.65594
HOXC13-AS	46.6288	1.1075	0.335487	3.30116	0.00096287	0.0284017
FZD3	744.997	-0.31263	0.252077	-1.24022	0.214895	0.695887
FZD4	1206.87	0.295322	0.504982	0.584818	0.55867	0.991931
FZD5	242.925	0.581406	0.392155	1.48259	0.138183	0.569019
FZD6	2163.45	-0.404867	0.372979	-1.0855	0.277702	0.779769
FZD7	691.639	-0.122498	0.666519	-0.183788	0.85418	0.991931
MLF1	252.21	1.10405	0.348813	3.16518	0.00154989	0.0391839
FZD9	72.1973	1.34875	0.825695	1.63347	0.10237	0.488689
FZR1	1066.48	0.0367085	0.175957	0.208622	0.834744	0.991931
G0S2	0.821072	-0.405916	0.919344	-0.441528	0.658831	0.991931
G2E3	788.422	0.455521	0.380415	1.19743	0.231139	0.718302
G2E3-AS1	0.303056	1.77956	3.10062	0.573937	0.56601	0.991931
G3BP1	4715.65	-0.0669854	0.209788	-0.3193	0.749499	0.991931
G3BP2	3974.9	-0.266409	0.147	-1.8123	0.0699395	0.403066
G6PC2	0.375343	0.76347	2.20804	0.345768	0.729517	0.991931
G6PC3	1089.8	0.22887	0.197161	1.16083	0.245713	0.738929
G6PD	5371.47	0.141108	0.439776	0.320864	0.748313	0.991931
GAA	1510.41	0.189238	0.371376	0.509559	0.610361	0.991931
GAB1	567.839	-0.580928	0.387003	-1.50109	0.133331	0.560765
GAB2	287.106	-0.0841977	0.490288	-0.171731	0.863649	0.991931
GAB3	2.01914	-0.46601	0.735927	-0.633228	0.526585	0.988187
GABARAP	90.2711	0.0866666	0.183492	0.472319	0.636699	0.991931
GABARAPL1	515.162	-1.06017	0.403913	-2.62474	0.00867151	0.1204
EPHB4	5174.04	1.10392	0.317379	3.47825	0.000504691	0.0182739
GABARAPL3	0.720022	1.30989	1.97727	0.662472	0.507669	0.974836
GABBR1	1879.25	0.349355	0.302061	1.15657	0.247447	0.741544
GABBR2	39.0538	1.51968	0.671063	2.26459	0.0235377	0.219723
GABPA	521.766	0.0937379	0.150968	0.620911	0.534658	0.991931
GABPAP	0.450724	-0.17892	1.10471	-0.161961	0.871337	0.991931
GABPB1	449.712	-0.0742015	0.137583	-0.53932	0.589666	0.991931
GABPB1-AS1	150.667	-0.330938	0.208722	-1.58555	0.112843	0.515798
VPS37D	102.395	1.10285	0.334046	3.3015	0.00096168	0.0283917
GABRA1	0.653683	-3.04484	2.5598	-1.18949	0.234248	0.72326
HOXC13	290.332	1.10098	0.298283	3.69107	0.000223315	0.0102516
GABRA3	119.613	1.51871	1.31739	1.15281	0.248988	0.743658
GABRA5	2.13516	-1.75062	2.22347	-0.787334	0.431086	0.924087
GABRB2	1.06703	-3.46943	2.12852	-1.62997	0.103107	0.490976
GABRB3	196.052	-3.18061	1.2982	-2.45001	0.0142853	0.163909
GABRD	36.3568	-0.517286	0.690006	-0.749684	0.453445	0.940691
GABRE	266.213	-0.976774	1.73493	-0.563005	0.573431	0.991931
GABRG1	0.215281	-1.39267	3.11542	-0.447023	0.654859	0.991931
GABRG2	0.225958	-0.161456	2.25462	-0.071611	0.942911	0.991931
GABRG3	3.78177	-0.194066	2.33161	-0.0832329	0.933666	0.991931
GABRP	51.9218	-0.370976	1.07757	-0.344271	0.730643	0.991931
GABRR1	1.04805	2.94319	1.50569	1.95472	0.0506166	0.338051
GABRR2	21.6589	-0.922039	0.815288	-1.13094	0.258082	0.756753
GACAT2	0.0673176	0.31943	3.11653	0.102495	0.918364	0.991931
GACAT3	12.9177	1.15968	0.924102	1.25493	0.209504	0.68849
GAD1	93.2867	-0.177401	0.67669	-0.26216	0.793198	0.991931
GAD2	0.132557	0.0789855	3.11653	0.025344	0.979781	0.991931
GADD45A	238.039	-0.323133	0.400138	-0.807555	0.419347	0.916427
FUZ	256.072	1.09413	0.271243	4.03378	5.48867e-05	0.00365025
U91328.1	55.5188	1.09038	0.328717	3.31707	0.000909665	0.0272899
GADD45GIP1	698.77	0.143961	0.226355	0.635998	0.524778	0.986754
GADL1	0.144417	-0.161459	3.11653	-0.0518073	0.958682	0.991931
GAGE1	0.770585	3.12477	3.07629	1.01576	0.309744	0.815644
GAGE10	0.584412	-2.55917	1.79573	-1.42514	0.154116	0.600428
GAGE12H	0.110789	-0.882797	3.11653	-0.283263	0.776975	0.991931
GAK	2541.65	-0.144074	0.243766	-0.591036	0.554497	0.991931
GAL	67.2022	2.35033	0.883086	2.6615	0.0077794	0.111719
GAL3ST1	2.05366	-0.193408	0.91488	-0.211402	0.832574	0.991931
GAL3ST2	91.7889	-0.716689	0.749933	-0.955671	0.339239	0.848514
GAL3ST4	73.1181	1.2373	0.906717	1.36459	0.172381	0.630786
GALC	154.415	0.514653	0.612562	0.840165	0.400816	0.901735
GALE	1171.85	0.058917	0.360421	0.163467	0.87015	0.991931
GALK1	294.646	-0.322097	0.246467	-1.30686	0.191262	0.659986
GALK2	482.71	-0.298753	0.248435	-1.20254	0.229154	0.716858
GALM	285.382	-0.569427	0.706586	-0.805885	0.420309	0.917008
GALNS	647.212	-0.231502	0.284131	-0.81477	0.415204	0.914195
GALNT1	2761.55	-0.0530088	0.286015	-0.185336	0.852965	0.991931
GALNT10	2426.58	-0.290919	0.429847	-0.676798	0.498534	0.968844
GALNT11	1052.56	-0.261074	0.272672	-0.957465	0.338332	0.847619
GALNT12	806.96	0.509864	0.533215	0.956208	0.338967	0.84837
ZSCAN21	189.946	1.08118	0.168714	6.40841	1.47049e-10	1.40411e-07
GALNT14	171.748	0.649398	0.620112	1.04723	0.294995	0.799767
GALNT15	0.708288	-0.548053	1.54934	-0.353734	0.723538	0.991931
GALNT16	54.6035	-1.01361	0.735203	-1.37868	0.167993	0.622982
GALNT17	65.8833	0.168617	1.49372	0.112884	0.910123	0.991931
GALNT18	417.104	-0.388083	0.388062	-1.00005	0.317284	0.824288
GALNT2	1546.8	0.37461	0.23023	1.62711	0.103713	0.492484
GALNT3	2268.28	-0.805323	0.308283	-2.61229	0.00899391	0.123076
GALNT4	6.6351	-0.655776	0.509952	-1.28596	0.198458	0.671125
GALNT5	76.1179	-2.69404	1.29634	-2.07819	0.0376921	0.288312
GALNT6	3805.14	-0.612923	0.384488	-1.59413	0.110907	0.511243
GALNT7	7236.34	0.347614	0.450017	0.772445	0.439851	0.931931
GALNT8	1.38873	2.21347	1.45407	1.52226	0.127944	0.548547
GALNT9	1.18617	2.84303	2.7398	1.03768	0.29942	0.804618
GALNTL5	0.105245	0.0789855	3.11653	0.025344	0.979781	0.991931
GALNTL6	23.7168	-0.251598	0.674511	-0.373007	0.709143	0.991931
GALP	0.10704	0.0789855	3.11653	0.025344	0.979781	0.991931
GALR2	4.071	-0.1348	0.591887	-0.227746	0.819844	0.991931
GALR3	5.02603	0.364164	0.569953	0.638938	0.522863	0.985375
GALT	372.573	-0.0818636	0.310759	-0.263431	0.792218	0.991931
GAMT	338.323	-0.610942	0.27786	-2.19874	0.0278966	0.24222
FASTKD1	466.703	1.07139	0.267254	4.00889	6.10058e-05	0.00391327
GANAB	10629.4	-0.0113021	0.133385	-0.0847325	0.932474	0.991931
GANC	218.685	-0.443734	0.310993	-1.42683	0.153629	0.599553
GAPDH	47373.8	0.385274	0.213213	1.80699	0.0707637	0.404675
GAPDHP1	12.4664	0.718517	0.366899	1.95835	0.0501891	0.336208
CLDN15	202.498	1.07035	0.301316	3.55225	0.000381946	0.0150172
GAPDHP2	0.276329	-0.392698	2.27355	-0.172725	0.862868	0.991931
GAPDHP21	1.18402	-0.0246748	1.13075	-0.0218217	0.98259	0.993177
GAPDHP22	1.76009	-0.0894716	0.793723	-0.112724	0.910249	0.991931
GAPDHP23	0.211731	0.0789878	3.11653	0.0253448	0.97978	0.991931
GAPDHP27	0.790239	-1.56283	1.08151	-1.44505	0.148444	0.590527
GAPDHP32	1.5341	-4.2678	1.54879	-2.75557	0.00585906	0.0938235
GAPDHP33	1.52938	-2.6302	1.1137	-2.36169	0.0181921	0.189434
GAPDHP35	1.16676	-0.0442442	0.864138	-0.0512004	0.959166	0.991931
GAPDHP37	0.196994	-0.401904	2.84014	-0.141509	0.887468	0.991931
GAPDHP38	0.387448	-0.145889	1.28766	-0.113298	0.909794	0.991931
GAPDHP40	1.10492	-0.560145	0.888159	-0.630681	0.528249	0.98895
GAPDHP44	0.310235	-0.401907	1.54106	-0.260799	0.794248	0.991931
GAPDHP45	0.111147	0.0789855	3.11653	0.025344	0.979781	0.991931
GAPDHP46	0.0695437	-0.642353	3.11653	-0.206111	0.836704	0.991931
GAPDHP49	0.0810305	0.31943	3.11653	0.102495	0.918364	0.991931
GAPDHP52	1.54242	0.000146874	0.978585	0.000150089	0.99988	1
GAPDHP58	0.121389	-0.882797	3.11653	-0.283263	0.776975	0.991931
GAPDHP59	0.0673176	0.31943	3.11653	0.102495	0.918364	0.991931
GAPDHP60	2.16653	0.829634	0.627657	1.32179	0.186236	0.651253
GAPDHP61	1.17318	0.18554	0.686098	0.270428	0.786831	0.991931
GAPDHP62	2.21044	0.2518	0.52534	0.479308	0.631719	0.991931
GAPDHP63	0.897602	0.384932	0.906771	0.424509	0.671195	0.991931
GAPDHP64	0.0591512	-0.161461	3.11653	-0.051808	0.958682	0.991931
GAPDHP65	6.36521	0.129729	0.369641	0.350958	0.72562	0.991931
GAPDHP66	0.875956	-3.17055	2.1742	-1.45826	0.144768	0.58291
GAPDHP68	0.069289	0.0789754	3.11653	0.0253408	0.979783	0.991931
GAPDHP69	0.283512	0.0789912	2.72262	0.029013	0.976854	0.991931
GAPDHP70	0.272049	-0.399922	1.60657	-0.248929	0.803416	0.991931
GAPDHP71	0.568269	1.44165	1.64659	0.875536	0.381282	0.885016
GAPDHP72	0.318292	0.315342	1.26937	0.248424	0.803806	0.991931
GAPDHP73	0.150738	0.559869	3.11653	0.179645	0.857431	0.991931
GAPDHP74	0.615815	-2.59532	2.14828	-1.20809	0.227012	0.713802
GAPDHP76	1.42775	0.854774	0.826876	1.03374	0.301258	0.806669
GAPDHS	0.0641453	-0.161461	3.11653	-0.051808	0.958682	0.991931
GAPLINC	1.74619	-1.8393	0.853944	-2.15389	0.031249	0.257926
GAPT	0.147719	-1.12617	3.11641	-0.361369	0.717824	0.991931
GAPVD1	1736.75	-0.449802	0.166573	-2.70033	0.00692713	0.104234
GAR1	436.308	0.240732	0.199213	1.20842	0.226887	0.713586
GAREM1	382.405	-0.0815415	0.351412	-0.232039	0.816507	0.991931
GAREM2	50.6838	0.785289	0.837941	0.937165	0.348674	0.856912
GARNL3	149.163	0.0958198	0.276409	0.346659	0.728847	0.991931
GARS	3094.09	-0.210274	0.3193	-0.658547	0.510187	0.976888
GART	1832.89	0.234543	0.31932	0.734509	0.462639	0.946743
SCLY	116.006	1.07019	0.293003	3.6525	0.000259703	0.0113752
GAS1RR	3.03635	-0.0734004	1.83586	-0.0399814	0.968108	0.991931
GAS2	7.78777	-2.49965	1.10384	-2.2645	0.0235436	0.219723
SMPDL3B	271.936	1.06632	0.314484	3.39071	0.00069711	0.0230212
GAS2L1P2	0.822526	-1.02667	1.38472	-0.741427	0.458434	0.943462
GAS2L3	435.234	0.1199	0.437977	0.273759	0.78427	0.991931
GAS5	3118.91	-0.463217	0.345285	-1.34155	0.179743	0.640786
GAS5-AS1	8.45318	0.110799	0.382198	0.2899	0.771893	0.991931
GAS6	487.917	0.814221	0.589352	1.38155	0.167109	0.621843
GAS6-AS1	13.5515	-3.06601	1.09053	-2.81149	0.00493121	0.0846871
GAS6-AS2	14.7269	1.79596	0.720338	2.49321	0.0126593	0.152624
GAS7	23.1063	0.268385	0.78883	0.340231	0.733682	0.991931
GAS8	845.647	-0.724602	0.531959	-1.36214	0.173154	0.632106
GAS8-AS1	0.15481	-0.642351	2.93804	-0.218632	0.826936	0.991931
GASAL1	6.18498	-0.218612	0.554629	-0.39416	0.693463	0.991931
GAST	0.511984	2.09224	1.60613	1.30266	0.192692	0.662185
GATA1	0.0664048	0.31943	3.11653	0.102495	0.918364	0.991931
GATA2	232.215	-0.711334	0.476162	-1.49389	0.135204	0.56359
GATA2-AS1	88.2572	-0.555023	0.628504	-0.883087	0.377189	0.8817
GATA3	2576.59	-0.961673	0.757202	-1.27003	0.204072	0.680852
GATA3-AS1	31.802	-1.77147	1.12232	-1.5784	0.114473	0.518909
GATA4	95.4769	0.808074	1.9886	0.406354	0.684482	0.991931
GATA5	24.3383	1.11572	0.834532	1.33694	0.181243	0.642805
GATA6	197.718	-0.0180246	0.361737	-0.0498278	0.96026	0.991931
GATA6-AS1	9.68735	-0.260062	0.562609	-0.462243	0.643907	0.991931
GATAD1	793.445	0.392507	0.236707	1.6582	0.097278	0.47718
GATAD2A	1644.15	-0.218434	0.198899	-1.09822	0.272109	0.772625
GATAD2B	1168.23	-0.0518006	0.190558	-0.271836	0.785748	0.991931
GATB	413.161	0.150987	0.232997	0.648023	0.51697	0.980872
GATC	474.331	0.283233	0.192255	1.47322	0.140693	0.574448
GATD1	1294.19	-0.383013	0.176001	-2.1762	0.0295406	0.24911
GATM	760.582	0.0272334	0.523304	0.0520412	0.958496	0.991931
GBA	1368.46	-0.263405	0.303339	-0.868351	0.385202	0.888817
GBA2	1454.93	0.118191	0.176478	0.669722	0.503035	0.971591
FAM200A	150.077	1.06604	0.200872	5.30703	1.11423e-07	3.38523e-05
GBAP1	370.8	-0.305767	0.409253	-0.747133	0.454983	0.941403
GBE1	284.329	-0.290976	0.269569	-1.07941	0.280404	0.783025
GBF1	2328.21	-0.470218	0.18884	-2.49003	0.0127732	0.15372
GBGT1	5.04668	0.070889	0.872903	0.0812106	0.935274	0.991931
GBP1	67.5688	0.708629	1.03021	0.68785	0.491547	0.964252
GBP1P1	1.86584	4.39878	3.01034	1.46122	0.143954	0.581805
GBP2	530.426	0.0900131	0.832265	0.108154	0.913873	0.991931
GBP3	403.351	1.04838	0.860588	1.21822	0.223141	0.707745
GBP4	64.0018	5.59079	2.17888	2.56591	0.0102907	0.133995
GBP5	1.51568	2.55015	2.30391	1.10688	0.268345	0.767599
GBP6	0.316548	1.84683	3.0988	0.595984	0.551186	0.991931
GBP7	0.306369	1.79491	2.71478	0.661161	0.508509	0.975622
GBX1	0.134635	0.800324	3.11653	0.256799	0.797334	0.991931
GBX2	9.21662	-0.0973742	0.761146	-0.127931	0.898203	0.991931
GC	0.188454	0.0789878	3.11653	0.0253448	0.97978	0.991931
GCA	679.932	0.0663437	0.267638	0.247886	0.804223	0.991931
GCAT	549.943	0.113008	0.233989	0.482962	0.629122	0.991931
GCC1	748.696	0.567244	0.248057	2.28675	0.0222104	0.211787
GCC2	916.332	-0.539603	0.25021	-2.1566	0.0310368	0.257106
GCC2-AS1	6.05766	-0.0657696	0.401517	-0.163803	0.869886	0.991931
GCDH	678.413	0.220394	0.272432	0.808988	0.418522	0.916006
GCFC2	530.728	0.111542	0.214373	0.520318	0.602842	0.991931
GCGR	1.98946	0.560844	0.764303	0.733799	0.463071	0.946866
GCH1	488.651	0.343695	0.198294	1.73326	0.0830488	0.438328
GCHFR	307.46	-0.543043	0.62995	-0.862041	0.388665	0.891499
GCK	0.960933	2.78703	2.2219	1.25435	0.209716	0.688817
GCKR	2.43099	-1.48115	1.03962	-1.42471	0.154242	0.600428
GCLC	922.68	0.0482692	0.182084	0.265094	0.790937	0.991931
GCLM	587.028	0.040765	0.372931	0.10931	0.912957	0.991931
GCM1	4.19574	0.766615	0.814618	0.941074	0.346667	0.855279
GCN1	4482.06	0.286055	0.224294	1.27536	0.202182	0.677808
GCNA	50.8831	-0.645722	0.323755	-1.99448	0.0460996	0.322514
GCNT1	598.112	-0.872326	0.421541	-2.06937	0.038511	0.292044
GCNT1P1	6.08257	0.805297	0.45404	1.77363	0.076125	0.420096
GCNT1P3	0.247214	-0.399596	2.25385	-0.177295	0.859277	0.991931
GCNT1P4	0.427632	2.0346	1.8711	1.08739	0.276866	0.778801
GCNT2	311.705	0.0771935	0.637436	0.1211	0.903612	0.991931
GCNT2P	1.19523	-0.0040708	1.42292	-0.00286088	0.997717	0.999452
GCNT3	5.28036	-0.911074	1.41063	-0.645864	0.518368	0.981799
GCNT4	9.33754	-0.328839	1.07463	-0.306002	0.759603	0.991931
GCOM1	4.977	-0.286807	1.00095	-0.286535	0.774468	0.991931
GCOM2	0.90894	0.29987	0.858599	0.349255	0.726898	0.991931
GCSH	42.5536	0.0228661	0.397516	0.0575225	0.954129	0.991931
GCSHP5	0.801578	0.621314	1.06877	0.581334	0.561015	0.991931
GDA	0.810432	-0.583264	1.20004	-0.486037	0.626941	0.991931
GDAP1	452.355	0.587923	0.306111	1.92062	0.0547797	0.353766
GDAP1L1	0.069289	0.0789754	3.11653	0.0253408	0.979783	0.991931
GDAP2	558.021	-0.134032	0.158285	-0.846779	0.397118	0.897951
GDE1	3664.5	0.0318417	0.215686	0.14763	0.882635	0.991931
GDF11	180.346	0.679046	0.416471	1.63048	0.103001	0.490773
GDF15	654.314	0.335345	0.81554	0.411194	0.68093	0.991931
GDF3	0.0861416	0.31943	3.11653	0.102495	0.918364	0.991931
GDF5	1.31109	1.98636	1.46737	1.35369	0.175836	0.635884
GDF5OS	0.923303	-3.54253	3.07535	-1.15191	0.249358	0.7445
GDF6	4.1506	-3.89194	1.35371	-2.87502	0.00404003	0.0745544
GDF7	0.424628	0.325982	1.84798	0.176399	0.859981	0.991931
GDF9	20.8424	-0.285337	0.271227	-1.05202	0.292788	0.797386
GDI1	2998.27	-0.175283	0.185663	-0.944091	0.345123	0.853729
GDI2	4850.27	-0.256924	0.220203	-1.16676	0.243308	0.735605
GDI2P1	0.0774875	-0.161461	3.11653	-0.051808	0.958682	0.991931
GDI2P2	4.1876	-0.631858	0.515978	-1.22458	0.220732	0.704085
GDNF	0.0988998	0.559877	3.11653	0.179647	0.857429	0.991931
GDNF-AS1	0.436771	-0.404383	1.82724	-0.221308	0.824853	0.991931
GDPD1	136.389	-0.114931	0.438461	-0.262122	0.793227	0.991931
GDPD2	8.58149	-2.18012	0.812683	-2.68263	0.00730467	0.107685
GDPD3	341.586	-0.75292	0.384942	-1.95593	0.0504733	0.337431
GDPD4	0.339668	-2.09289	2.21087	-0.946637	0.343824	0.852641
GDPD5	274.89	-0.574923	0.560546	-1.02565	0.305057	0.811725
GDPGP1	100.57	0.192077	0.391746	0.49031	0.623915	0.991931
GEM	26.8312	0.674611	0.753825	0.894918	0.370831	0.876688
GEMIN2	337.651	0.464949	0.401214	1.15886	0.246515	0.740383
GEMIN2P2	0.0775081	-0.161461	3.11653	-0.051808	0.958682	0.991931
GEMIN4	506.557	0.89152	0.38234	2.33175	0.0197141	0.197555
GEMIN5	748.13	0.345901	0.321652	1.07539	0.2822	0.784817
PRMT5	1412.95	1.06514	0.238485	4.46628	7.95914e-06	0.000823512
GEMIN7	382.339	-0.0387343	0.255748	-0.151455	0.879617	0.991931
GEMIN7-AS1	7.75418	0.0363411	0.53296	0.0681874	0.945636	0.991931
GEMIN8	386.627	-0.434479	0.240506	-1.80652	0.0708372	0.404914
GEMIN8P2	0.166382	0.319432	3.11653	0.102496	0.918363	0.991931
GEMIN8P3	0.11693	-0.401906	3.11653	-0.128959	0.89739	0.991931
GEMIN8P4	21.7642	0.363411	0.325779	1.11551	0.264631	0.763661
GEN1	922.612	0.323301	0.253131	1.27721	0.201528	0.676414
GET4	308.626	-1.19904	0.429761	-2.79001	0.00527061	0.0880363
GFAP	1.26605	3.24446	1.49943	2.1638	0.03048	0.254003
GFER	905.402	-0.0701762	0.293785	-0.238869	0.811207	0.991931
GFI1	24.4746	0.864882	0.684109	1.26425	0.206142	0.683729
GFI1B	0.118496	0.0789855	3.11653	0.025344	0.979781	0.991931
GFM1	1048.91	0.398859	0.195787	2.03721	0.0416291	0.304964
GFM2	918.251	-0.508507	0.193929	-2.62213	0.00873823	0.120813
GFOD1	213.377	-0.402434	0.334519	-1.20302	0.228967	0.716858
GFOD1-AS1	0.209465	0.559881	2.29222	0.244252	0.807035	0.991931
GFOD2	739.916	-0.747242	0.269026	-2.77758	0.0054765	0.090145
GFPT1	6178.5	-0.6855	0.310766	-2.20584	0.0273951	0.240237
GFPT2	64.1061	-0.0456362	0.615017	-0.0742032	0.940849	0.991931
GFRA1	11.6096	1.84246	1.27618	1.44373	0.148815	0.591086
GFRA2	0.463648	-1.48857	2.7006	-0.551198	0.581498	0.991931
GFRA3	50.2592	1.72114	0.799877	2.15175	0.031417	0.258656
GFRAL	0.0861416	0.31943	3.11653	0.102495	0.918364	0.991931
GFY	0.655032	2.19131	1.58007	1.38684	0.165489	0.618865
GGA1	1908.14	-0.194931	0.128977	-1.51137	0.130695	0.554925
GGA2	2443.48	0.0341805	0.144565	0.236437	0.813094	0.991931
GGA3	1381.42	-0.224979	0.244004	-0.92203	0.356513	0.864611
GGACT	21.8188	-0.157558	0.352286	-0.447245	0.654698	0.991931
GGCT	4923.67	-0.505916	0.299294	-1.69037	0.0909578	0.460007
GGCX	1952.66	0.153888	0.177325	0.867829	0.385488	0.888851
GGH	1877.88	0.300032	0.433436	0.692218	0.488801	0.963134
GGN	18.1409	0.818879	0.525099	1.55947	0.118884	0.529138
GGNBP1	0.477696	2.43811	1.82631	1.335	0.181878	0.644041
GGPS1	1510.44	0.340203	0.317344	1.07203	0.283705	0.78684
GGT1	195.053	-0.71565	0.506006	-1.41431	0.157271	0.605276
GGT2	1.39709	-1.6939	1.18462	-1.42991	0.152742	0.598365
GGT3P	1.63855	0.155259	0.945249	0.164252	0.869533	0.991931
GGT5	2.60439	0.434459	0.666029	0.652312	0.5142	0.978898
GGT6	441.979	0.340383	0.548517	0.620552	0.534894	0.991931
GGT7	801.196	0.577375	0.388773	1.48512	0.137511	0.567928
GGT8P	0.0794681	-0.642353	3.11653	-0.206111	0.836704	0.991931
GGTA1P	1.82917	-1.24337	0.951658	-1.30653	0.191372	0.66023
GGTA2P	5.91438	0.445111	0.467925	0.951245	0.34148	0.851031
GGTLC1	1.93487	2.2176	1.30976	1.69313	0.0904302	0.458322
GGTLC2	0.0659332	0.31943	3.11653	0.102495	0.918364	0.991931
GGTLC4P	0.20164	-0.635904	2.85713	-0.222567	0.823872	0.991931
GH1	0.280218	0.326965	2.77073	0.118007	0.906062	0.991931
GH2	0.157064	1.00905	3.11634	0.323793	0.746095	0.991931
GHDC	363.786	0.40812	0.473819	0.861341	0.38905	0.89164
GHITM	4570.77	-0.200803	0.225329	-0.891153	0.372847	0.878488
NAB2	476.056	1.0576	0.231924	4.56009	5.11307e-06	0.000569596
GHRHR	3.0055	3.06817	1.21414	2.52704	0.0115029	0.143454
GHRL	6.12888	-0.817789	0.424975	-1.92432	0.0543141	0.352204
CAMKK1	264.582	1.0574	0.281464	3.75678	0.000172112	0.00840723
GHSR	0.0741635	0.31943	3.11653	0.102495	0.918364	0.991931
GID4	247.822	-0.135022	0.35148	-0.384153	0.700865	0.991931
GID8	1498.61	0.151582	0.146846	1.03225	0.301953	0.807561
STX1A	561.431	1.05617	0.303283	3.48244	0.000496869	0.0180757
GIGYF2	1464.04	0.0665304	0.180541	0.368505	0.712497	0.991931
GIMAP2	41.9971	1.64727	1.09345	1.50648	0.131944	0.557585
GIMAP4	0.167841	0.559879	3.11653	0.179648	0.857429	0.991931
GIMAP5	0.299592	0.958579	2.76683	0.346454	0.729002	0.991931
GIN1	161.988	-0.0671609	0.220596	-0.304452	0.760784	0.991931
GINM1	1181.61	-0.179531	0.264787	-0.678021	0.497758	0.968451
GINS1	1028.02	0.680418	0.308755	2.20375	0.0275422	0.240777
GINS2	1054.25	-0.303031	0.480502	-0.630656	0.528266	0.98895
GINS3	297.11	0.374758	0.301495	1.243	0.213869	0.695013
GINS4	861.043	0.65062	0.571742	1.13796	0.255136	0.752706
GIP	0.165305	1.04846	3.11622	0.336453	0.736529	0.991931
GIPC1	2526.47	-0.00298705	0.221796	-0.0134676	0.989255	0.99611
GIPC2	1.11696	1.06849	1.14091	0.936522	0.349005	0.857145
GIPC3	1.25978	1.14097	0.981321	1.16268	0.244958	0.738339
GIPR	254.103	0.141695	0.639969	0.221409	0.824774	0.991931
GIT1	1589.81	0.161162	0.336945	0.478305	0.632433	0.991931
GIT2	843.405	-0.277616	0.0916492	-3.02912	0.00245268	0.0537146
GJA1	0.0727754	-0.642353	3.11653	-0.206111	0.836704	0.991931
GJA3	67.6119	1.98836	1.11564	1.78226	0.0747072	0.415634
GJA4	0.705732	2.99689	3.07776	0.973726	0.330193	0.839205
GJA6P	1.16839	-1.12977	0.814753	-1.38664	0.165551	0.618932
GJA9	0.22232	-1.60725	3.1129	-0.516319	0.605632	0.991931
GJB1	134.602	-0.0241444	0.769394	-0.031381	0.974966	0.991931
GJB2	143.393	1.66408	0.822801	2.02246	0.0431286	0.31232
GJB3	13.6576	-0.244069	0.630933	-0.386839	0.698876	0.991931
GJB4	4.25988	-0.745475	0.867783	-0.859057	0.390309	0.893077
GJB5	40.2304	-0.199837	1.31717	-0.151717	0.87941	0.991931
GJB6	2.32815	1.10193	2.04238	0.539535	0.589518	0.991931
GJB7	0.247096	-1.15156	2.76617	-0.416302	0.677189	0.991931
GJC1	389.915	1.95856	0.831306	2.35601	0.0184725	0.190919
GJC2	72.2728	1.79521	0.692524	2.59227	0.00953443	0.127865
GJC3	78.9033	0.119205	0.514562	0.231662	0.8168	0.991931
GJD3	1.63113	-1.25311	0.813686	-1.54004	0.12355	0.539711
GJD4	0.977636	1.45964	1.62575	0.897824	0.36928	0.875085
GK	351.203	-0.0499961	0.325617	-0.153543	0.87797	0.991931
GK3P	0.147761	0.559872	2.9637	0.18891	0.850163	0.991931
GK5	527.411	-0.28274	0.266578	-1.06063	0.28886	0.792806
GKAP1	146.057	-0.0583152	0.216208	-0.269718	0.787377	0.991931
GK-IT1	1.24269	0.834633	0.984412	0.847849	0.396522	0.897681
GKN1	0.16135	0.800324	3.11653	0.256799	0.797334	0.991931
GLA	587.337	-0.222186	0.178973	-1.24145	0.214439	0.695338
GLB1	1401.91	-0.528877	0.223067	-2.37093	0.0177432	0.186412
GLB1L	204.523	0.470048	0.354797	1.32484	0.185225	0.649073
GLB1L2	1439.1	0.568167	0.580807	0.978236	0.327957	0.835917
GLB1L3	13.1452	0.564066	0.890324	0.633551	0.526374	0.988149
GLCCI1	692.748	-0.929815	0.322388	-2.88415	0.00392472	0.0731534
GLCE	1167.59	-0.652472	0.33888	-1.92538	0.0541822	0.35157
CEP41	378.284	1.05056	0.31263	3.36038	0.000778354	0.0246799
GLDCP1	0.167021	1.04846	3.11622	0.336453	0.736529	0.991931
GLDN	49.3753	1.15505	0.91991	1.25561	0.209257	0.688189
GLE1	1504.72	-0.249201	0.128134	-1.94485	0.0517934	0.342438
GLG1	2379.27	-0.429425	0.210217	-2.04278	0.0410746	0.302626
DENND3	303.162	1.04528	0.330818	3.15968	0.00157942	0.0393618
GLI2	0.584528	0.110569	1.98646	0.055661	0.955612	0.991931
GLI3	628.862	1.01698	0.450917	2.25535	0.0241111	0.222841
GLI4	387.294	-0.442408	0.300532	-1.47208	0.140999	0.575219
GLIPR1	46.2425	2.41785	0.962878	2.51106	0.0120368	0.147677
GLIPR1L2	14.2072	0.128213	0.589021	0.217671	0.827685	0.991931
GLIPR2	333.469	-1.47402	0.810054	-1.81965	0.0688119	0.399391
GLIS1	0.425895	-0.104926	1.96215	-0.0534751	0.957353	0.991931
GLIS2	304.65	1.0166	0.405676	2.50593	0.012213	0.148909
GLIS2-AS1	1.18402	-0.980746	1.18952	-0.824488	0.409662	0.910239
GLIS3	24.7633	0.733013	0.908165	0.807137	0.419588	0.916427
GLIS3-AS1	0.178588	1.04846	3.11622	0.336453	0.736529	0.991931
GLMN	255.115	0.00373799	0.204385	0.0182889	0.985408	0.994424
GLMP	862.573	0.0636234	0.275979	0.230537	0.817675	0.991931
GLO1	5022.97	0.309848	0.231537	1.33822	0.180824	0.642068
GLOD4	1044.9	0.522311	0.223381	2.33821	0.0193765	0.196171
GLOD5	10.6694	-0.266225	0.542776	-0.490487	0.623789	0.991931
GLP1R	0.322952	0.86903	2.75524	0.315409	0.752451	0.991931
GLP2R	0.482529	1.29438	1.88683	0.686005	0.49271	0.96492
GLRA1	7.71744	-3.74972	2.80173	-1.33836	0.18078	0.641981
GLRA2	0.493204	-1.95503	1.82882	-1.06901	0.285064	0.78849
GLRA3	2.38246	-1.85671	1.5388	-1.2066	0.227588	0.714916
GLRA4	0.805888	-1.44672	1.53504	-0.942463	0.345956	0.854793
GLRB	190.252	0.112203	0.279294	0.401738	0.687877	0.991931
GLRX	864.479	-0.297428	0.491563	-0.605065	0.545136	0.991931
GLRX2	303.303	-0.089299	0.184307	-0.484512	0.628022	0.991931
GLRX3	1049.96	0.0653511	0.292124	0.22371	0.822983	0.991931
GLRX3P2	1.28172	0.091438	0.904009	0.101147	0.919434	0.991931
GLRX5	1067.79	0.181943	0.209277	0.869389	0.384635	0.888293
GLRXP2	0.0682209	-0.161461	3.11653	-0.051808	0.958682	0.991931
GLS	2948.22	0.17803	0.569738	0.312476	0.754679	0.991931
GLS2	165.67	1.36501	0.527859	2.58594	0.00971143	0.129099
GLT1D1	1.48155	-0.44504	1.38971	-0.320239	0.748788	0.991931
GLT8D1	669.345	0.0213633	0.156089	0.136866	0.891137	0.991931
RMI2	620.967	1.04117	0.292518	3.55934	0.000371783	0.0146694
AC073842.2	30.6646	1.03947	0.245861	4.22787	2.35913e-05	0.0019183
GLTPD2	0.535239	-0.0599962	1.33252	-0.0450246	0.964088	0.991931
GLTPP1	0.343049	-1.08616	1.5882	-0.683897	0.49404	0.966085
GLUD1	2366.41	-0.229952	0.203172	-1.13181	0.257714	0.756505
GLUD1P3	20.6297	-0.506102	0.289935	-1.74557	0.0808856	0.432064
TMX1	1214.85	1.03309	0.265542	3.89051	0.000100033	0.00560925
GLUL	7339.71	-0.530592	0.500932	-1.05921	0.289504	0.79329
GLULP3	0.0660192	-0.161461	3.11653	-0.051808	0.958682	0.991931
GLULP4	0.324232	-0.658407	1.8407	-0.357695	0.720572	0.991931
GLYAT	0.129695	0.800324	3.11653	0.256799	0.797334	0.991931
GLYATL1	177.848	2.1665	0.935158	2.31672	0.0205191	0.202033
GLYATL1B	0.606844	-1.47613	1.91422	-0.771138	0.440625	0.93239
GLYATL1P1	0.0953681	0.559877	3.11653	0.179647	0.857429	0.991931
GLYATL1P2	0.0642755	0.31943	3.11653	0.102495	0.918364	0.991931
GLYATL1P4	1.73735	0.216042	1.15009	0.187848	0.850996	0.991931
GLYATL2	187.108	0.953017	0.763527	1.24818	0.211966	0.691736
SUPT16H	3254.49	1.03132	0.196283	5.25423	1.48643e-07	4.00617e-05
GLYCAM1	0.6834	1.52852	1.7002	0.899027	0.368638	0.874619
GLYCTK	129.339	-0.284774	0.239042	-1.19131	0.233531	0.721913
GLYR1	1911.13	0.12588	0.271499	0.463646	0.642901	0.991931
GM2A	1926.09	-0.365205	0.420714	-0.868061	0.385361	0.888851
GMCL1	1139.37	0.231754	0.236049	0.981805	0.326196	0.834017
GMCL1P2	0.111763	-0.401906	3.11653	-0.128959	0.89739	0.991931
GMCL2	0.32351	0.973673	1.57558	0.617977	0.536591	0.991931
GMDS	1174.95	0.48962	0.453753	1.07905	0.280567	0.783101
GMDS-AS1	107.17	-0.305438	0.354824	-0.860816	0.389339	0.89213
GMEB1	234.694	-0.125715	0.213765	-0.588101	0.556465	0.991931
GMEB2	679.09	0.187186	0.119211	1.57021	0.116366	0.523439
GMFB	1866.2	0.385602	0.182445	2.11352	0.0345565	0.274383
GMFG	2.71532	0.920336	0.876393	1.05014	0.293654	0.798008
GMIP	261.978	-0.160106	0.230621	-0.69424	0.487532	0.962166
GMNN	893.584	0.476628	0.258639	1.84283	0.0653535	0.389951
GMPPA	1048.32	0.0740548	0.178178	0.415622	0.677687	0.991931
GMPPB	8.91223	-0.444834	0.381594	-1.16573	0.243725	0.736199
GMPR	179.196	1.09946	0.517198	2.1258	0.0335198	0.269465
GMPR2	1047.77	0.435384	0.209707	2.07615	0.0378799	0.289164
GMPS	1790.25	0.178749	0.171116	1.0446	0.296206	0.800787
GMPSP1	3.70198	0.252972	0.428951	0.589745	0.555361	0.991931
GNA11	2395.27	-0.395788	0.205559	-1.92542	0.0541766	0.35157
GNA12	2216.79	0.0751388	0.272329	0.275912	0.782615	0.991931
GNA13	952.966	0.00554076	0.323073	0.0171502	0.986317	0.994873
GNA14	26.3214	-1.66459	0.681696	-2.44183	0.014613	0.165828
GNA15	33.0468	1.84323	0.988357	1.86495	0.062189	0.378986
GNAI1	417.377	-0.327274	0.856106	-0.382282	0.702252	0.991931
GNAI2	1764.43	-0.289716	0.193885	-1.49427	0.135106	0.563432
GNAI3	1751.53	0.33727	0.181299	1.8603	0.0628427	0.381578
GNAL	51.5262	1.95282	1.20295	1.62336	0.104512	0.494594
GNAO1	50.5213	-0.0606829	0.591373	-0.102613	0.91827	0.991931
GNAQ	1237.02	-0.596947	0.240906	-2.47793	0.0132148	0.156944
GNAQP1	5.69169	2.52077	1.01524	2.48293	0.0130306	0.155529
GNAS	18889	-0.305398	0.182547	-1.67298	0.0943311	0.469618
GNAS-AS1	5.35994	-2.06789	0.892454	-2.31708	0.0204993	0.202031
GNAT1	2.0438	1.16185	0.997496	1.16477	0.244113	0.737036
GNAT2	1.59739	0.102334	0.809738	0.12638	0.899431	0.991931
GNAT3	7.63937	-1.82607	3.01299	-0.606066	0.544471	0.991931
GNAZ	175.197	0.559842	0.420918	1.33005	0.183502	0.646288
GNB1	5631.86	0.160754	0.144838	1.10989	0.267047	0.765867
GNB1L	101.56	-0.0750923	0.270224	-0.277889	0.781098	0.991931
GNB2	3491.79	0.5094	0.238319	2.13747	0.0325594	0.264584
GNB3	39.4704	0.851824	0.753214	1.13092	0.258089	0.756753
GNB4	390.249	0.308178	0.704508	0.437438	0.661794	0.991931
GNB5	372.29	-0.371243	0.189788	-1.95609	0.050454	0.337369
SERTAD2	1292.97	1.02063	0.283076	3.60548	0.000311571	0.0131142
GNG10	6.51232	0.000809553	0.399155	0.00202817	0.998382	0.999817
GNG11	5.44457	0.762905	0.967962	0.788156	0.430605	0.923674
GNG12	1499.99	-0.094985	0.39018	-0.243439	0.807665	0.991931
GNG12-AS1	1.63829	0.226381	0.781092	0.289826	0.771949	0.991931
GNG13	9.62051	1.17704	0.685467	1.71713	0.0859549	0.446543
GNG2	0.766639	-2.01751	1.66602	-1.21098	0.225903	0.711698
GNG3	1.72562	-0.606055	0.666646	-0.909112	0.363291	0.869985
GNG4	173.516	1.08297	0.909791	1.19035	0.23391	0.722551
GNG5	941.183	-0.0266404	0.203083	-0.13118	0.895633	0.991931
GNG5P2	0.535198	-0.388218	1.15992	-0.334694	0.737856	0.991931
GNG7	153.417	-1.09017	0.70407	-1.54838	0.12153	0.535115
GNG8	0.663816	1.90453	1.1035	1.7259	0.0843645	0.44213
GNGT1	8.792	2.92054	1.33986	2.17974	0.029277	0.247665
GNGT2	0.0749731	-0.642353	3.11653	-0.206111	0.836704	0.991931
GNL1	1193.98	0.312738	0.191428	1.63371	0.10232	0.488576
GNL2	1040.07	0.0726464	0.210054	0.345846	0.729459	0.991931
GNL3	2119.02	0.242721	0.352699	0.688182	0.491338	0.964242
GNL3L	273.673	0.190735	0.224362	0.850124	0.395256	0.896731
GNL3LP1	2.1299	0.557475	0.610554	0.913064	0.361209	0.868272
GNLY	1.61964	0.143096	0.729738	0.196092	0.844538	0.991931
GNMT	110.215	-1.0405	0.557061	-1.86784	0.0617844	0.378017
GNPAT	1130.29	0.464379	0.229213	2.02597	0.0427679	0.310583
GNPDA1	703.01	0.406589	0.173855	2.33867	0.0193525	0.195988
GNPDA2	254.933	0.142046	0.30816	0.46095	0.644835	0.991931
GNPNAT1	2097.77	0.562067	0.199136	2.82253	0.00476469	0.0831086
ZNF548	324.714	1.01896	0.291561	3.49483	0.000474358	0.0175172
GNPTG	1310.44	-0.12342	0.375782	-0.328437	0.742582	0.991931
GNRH1	31.0342	0.695525	0.373405	1.86265	0.062511	0.380393
GNRH2	9.54739	0.860008	0.477448	1.80126	0.0716619	0.407441
GNRHR	0.0854946	0.559877	3.11653	0.179647	0.857429	0.991931
GNRHR2	49.6587	0.177358	0.302079	0.587123	0.557121	0.991931
GNS	3900.98	-0.165596	0.274478	-0.603312	0.546301	0.991931
STK36	1269.5	1.00954	0.302662	3.33554	0.000851349	0.0261253
AC005229.4	65.5127	0.997622	0.301274	3.31134	0.000928495	0.0276316
GOLGA2P11	0.363172	-0.91178	3.11542	-0.292666	0.769777	0.991931
GOLGA2P5	606.738	-0.0563518	0.248436	-0.226827	0.820559	0.991931
GOLGA2P6	0.328714	-0.898865	1.84234	-0.487893	0.625625	0.991931
GOLGA2P7	51.5058	-0.63941	0.277968	-2.30031	0.0214309	0.207188
GOLGA2P8	7.96932	0.0815087	0.475592	0.171384	0.863922	0.991931
NGDN	591.755	0.996615	0.147034	6.77813	1.2174e-11	1.76893e-08
GOLGA4	2524.69	-0.137982	0.211341	-0.652888	0.513829	0.978463
GOLGA5	1395.78	-0.169457	0.288562	-0.587247	0.557038	0.991931
GOLGA5P1	0.130317	-0.882797	3.11653	-0.283263	0.776975	0.991931
GOLGA6A	0.115013	0.0789855	3.11653	0.025344	0.979781	0.991931
GOLGA6B	0.257057	-0.645211	2.73895	-0.235568	0.813768	0.991931
GOLGA6L3	0.709169	-1.1805	1.10605	-1.06731	0.285833	0.789334
GOLGA6L4	4.22667	-0.131798	0.475273	-0.27731	0.781542	0.991931
GOLGA6L5P	18.2836	-0.0959242	0.518644	-0.184952	0.853267	0.991931
GOLGA7	1471.95	0.480926	0.355131	1.35422	0.175666	0.635763
GOLGA7B	179.349	-1.37317	0.606022	-2.26587	0.0234592	0.219487
GOLGA8A	1037.57	-1.05148	0.706373	-1.48856	0.136603	0.565712
GOLGA8B	820.192	-1.53138	0.56054	-2.73198	0.00629552	0.098362
GOLGA8CP	0.219562	-1.12617	3.11641	-0.361369	0.717824	0.991931
GOLGA8H	1.06454	2.3153	1.75896	1.31629	0.188078	0.654541
GOLGA8K	0.812184	2.8917	3.07621	0.940021	0.347207	0.855934
GOLGA8M	0.682101	-1.86978	1.69906	-1.10048	0.271124	0.771346
GOLGA8N	1.36639	-0.832959	0.844269	-0.986605	0.323836	0.831564
GOLGA8O	0.785574	-1.8637	1.20511	-1.5465	0.121984	0.535987
GOLGA8Q	0.628016	-1.36392	1.95755	-0.69675	0.485959	0.960901
GOLGA8R	3.9005	-0.685743	0.616648	-1.11205	0.266117	0.764711
GOLGA8S	0.845083	-2.34702	1.21038	-1.93907	0.0524926	0.345131
GOLGA8UP	2.63956	1.13928	1.03897	1.09654	0.272841	0.773833
GOLGB1	3846.8	0.139461	0.286755	0.48634	0.626726	0.991931
GOLIM4	612.97	0.191605	0.288342	0.664505	0.506367	0.973918
GOLM1	6959.59	-0.426641	0.420202	-1.01532	0.309952	0.815644
GOLPH3	3108.68	-0.172194	0.179786	-0.957772	0.338178	0.847591
MCTS2P	29.4082	0.993295	0.300509	3.30538	0.000948475	0.0280514
GOLT1A	184.523	-0.0366837	0.493044	-0.0744024	0.94069	0.991931
GOLT1B	1179.95	-0.26193	0.214199	-1.22284	0.221391	0.705037
GON4L	1052.55	-0.396776	0.179759	-2.20726	0.0272959	0.239818
GON7	228.079	0.0211435	0.194852	0.108511	0.913591	0.991931
GOPC	1373.79	-0.227618	0.290783	-0.782778	0.433758	0.9258
GORAB	352.314	-0.425661	0.484782	-0.878047	0.379918	0.884098
GORASP1	1105.78	-0.374631	0.166951	-2.24396	0.024835	0.227145
GORASP2	2979.88	-0.19338	0.184933	-1.04567	0.295711	0.800217
GOSR1	1178.53	0.381945	0.185728	2.05647	0.0397372	0.296564
GOSR2	435.227	0.287047	0.22354	1.2841	0.199108	0.672345
GOT1	1384.29	-0.0588879	0.299406	-0.196683	0.844076	0.991931
GOT1L1	0.153923	-0.161459	3.11653	-0.0518073	0.958682	0.991931
GOT2	2741.64	0.119507	0.207588	0.575694	0.564822	0.991931
GOT2P2	0.319025	-0.399909	1.6236	-0.246311	0.805442	0.991931
GOT2P3	0.935462	-1.36246	1.4149	-0.962937	0.335579	0.845526
GP1BA	0.144377	-0.401906	3.11653	-0.128959	0.89739	0.991931
GP2	223.652	0.890475	1.20898	0.73655	0.461396	0.945647
GP5	0.750971	1.388	1.11493	1.24492	0.213159	0.693582
UTP18	862.807	0.992868	0.238598	4.16126	3.16492e-05	0.00241488
GP9	0.0680595	-0.161461	3.11653	-0.051808	0.958682	0.991931
GPA33	1.13824	2.74746	1.5268	1.79949	0.0719409	0.408403
GPAA1	3190.54	-0.357111	0.240759	-1.48328	0.138001	0.568892
GPAA1P2	0.10788	0.0789855	3.11653	0.025344	0.979781	0.991931
GPALPP1	388.285	0.320747	0.210147	1.5263	0.126936	0.546324
GPAM	502.596	-0.246305	0.267929	-0.919293	0.357942	0.865364
GPANK1	336.244	-0.0694537	0.184938	-0.375551	0.707251	0.991931
ACOT13	659.967	0.983773	0.304975	3.22575	0.00125642	0.0338081
GPAT3	74.5241	-1.13096	0.439809	-2.57149	0.0101263	0.132518
GPAT4	2359.39	0.360518	0.307564	1.17217	0.241128	0.733123
GPATCH1	291.789	0.329632	0.256946	1.28288	0.199532	0.672931
GPATCH11	375.173	0.267545	0.191517	1.39698	0.16242	0.612974
GPATCH2	761.738	-0.341112	0.283692	-1.2024	0.229209	0.716858
GPATCH2L	1006.88	0.243642	0.177037	1.37622	0.168753	0.623941
GPATCH3	171.353	-0.195318	0.190703	-1.0242	0.30574	0.812316
GPATCH4	963.187	-0.179294	0.233021	-0.769435	0.441635	0.93239
GPATCH8	1044.92	0.343142	0.231997	1.47908	0.139119	0.570965
GPBAR1	3.5858	-0.520658	0.606705	-0.858173	0.390797	0.893348
GPBP1	2105.72	-0.0855961	0.0966672	-0.885472	0.375902	0.880854
GPBP1L1	1973.12	0.0613569	0.174924	0.350763	0.725766	0.991931
GPC1	1308.86	0.383661	0.338445	1.1336	0.256963	0.755549
SIPA1	438.35	0.97759	0.312453	3.12875	0.00175549	0.0422684
GPC3	191.766	0.396482	0.680165	0.58292	0.559947	0.991931
GPC4	1501.45	-0.123682	0.521494	-0.237168	0.812526	0.991931
GPC5	11.2334	0.812182	0.887404	0.915234	0.360069	0.86706
GPC5-IT1	0.104276	0.559877	3.11653	0.179647	0.857429	0.991931
GPC6	33.3221	-2.35158	1.69881	-1.38426	0.16628	0.620141
GPCPD1	1139.21	-0.470078	0.386748	-1.21546	0.22419	0.709316
GPD1	18.593	-1.04036	0.649108	-1.60275	0.108989	0.505845
GPD1L	1289.77	-0.752043	0.29598	-2.54086	0.0110581	0.139905
GPD2	3096.47	-0.00167517	0.242796	-0.00689947	0.994495	0.998229
GPER1	19.1833	-0.28661	0.903885	-0.317087	0.751178	0.991931
GPHA2	0.313993	0.0869636	1.60923	0.0540406	0.956903	0.991931
GPHN	377.863	0.0294537	0.307276	0.0958541	0.923636	0.991931
GPI	5078.08	0.829974	0.361525	2.29576	0.0216898	0.208826
GPKOW	433.598	0.327184	0.17327	1.88829	0.0589866	0.36944
GPLD1	20.3063	0.707383	0.542635	1.30361	0.192367	0.661758
GPM6A	3.65388	-1.39759	1.2264	-1.13958	0.254459	0.751638
GPM6B	141.156	-0.739326	1.21157	-0.61022	0.541716	0.991931
GPN1	783.548	0.263829	0.175074	1.50695	0.131822	0.557284
GPN2	499.604	-0.430159	0.175577	-2.44997	0.0142869	0.163909
GPN3	588.479	0.0607153	0.180183	0.336964	0.736144	0.991931
GPNMB	182.361	-1.70777	0.687704	-2.48329	0.0130176	0.15543
GPR1	0.384389	-0.339186	1.63042	-0.208036	0.835201	0.991931
GPR101	0.108411	-0.401906	3.11653	-0.128959	0.89739	0.991931
BRCA1	737.392	0.973386	0.301572	3.2277	0.00124788	0.0336708
GPR108	1382.21	0.131	0.137765	0.950901	0.341655	0.851208
GPR119	0.115667	-0.401906	3.11653	-0.128959	0.89739	0.991931
GPR12	1.72312	-2.50801	1.67939	-1.49341	0.135331	0.563878
GPR132	0.177782	0.0789888	2.89312	0.0273023	0.978219	0.991931
GPR135	48.8045	0.587039	0.29686	1.97749	0.0479859	0.329044
GPR137	798.435	0.0143031	0.239854	0.0596327	0.952448	0.991931
TRIM56	391.67	0.969901	0.296488	3.2713	0.00107054	0.0305008
GPR137C	133.973	-0.117601	0.466826	-0.251915	0.801107	0.991931
GPR141	4.55069	0.592971	1.62643	0.364586	0.715421	0.991931
GPR142	2.62521	4.89039	2.98704	1.6372	0.101588	0.487113
GPR143	137.783	-0.0194215	0.550737	-0.0352646	0.971869	0.991931
GPR146	15.4473	0.128688	0.597597	0.215343	0.8295	0.991931
GPR150	0.763957	-0.969322	1.38905	-0.69783	0.485284	0.960689
GPR152	0.107912	-0.401906	3.11653	-0.128959	0.89739	0.991931
GPR153	368.864	1.03802	0.417437	2.48666	0.0128948	0.154516
GPR155	202.31	-0.178436	0.414708	-0.430268	0.667001	0.991931
GPR156	24.1558	0.108401	0.746203	0.14527	0.884497	0.991931
GPR157	815.437	-0.155983	0.250205	-0.623418	0.53301	0.991931
DCAF4	663.228	0.952373	0.261364	3.64386	0.000268583	0.0117334
GPR160	1098.33	-0.252568	0.309683	-0.815568	0.414747	0.913868
GPR161	133.443	0.321907	0.781964	0.411665	0.680585	0.991931
PNPT1	1167.38	0.952101	0.237744	4.00473	6.20886e-05	0.0039751
GPR17	0.720795	3.02822	2.1215	1.42739	0.153467	0.599445
GPR173	22.1229	1.45873	1.09656	1.33028	0.183427	0.646159
GPR176	16.7655	1.02285	0.710665	1.43929	0.150068	0.593524
GPR18	0.102091	-0.161468	3.11653	-0.0518102	0.95868	0.991931
GPR180	785.327	0.172634	0.297196	0.580878	0.561323	0.991931
GPR183	0.0695437	-0.642353	3.11653	-0.206111	0.836704	0.991931
GPR19	46.7204	0.537583	0.432877	1.24188	0.214279	0.695261
GPR20	0.666029	1.23944	1.24157	0.998284	0.318141	0.825232
GPR21	4.64847	0.132953	0.379298	0.350525	0.725945	0.991931
GPR25	0.130281	-0.161459	3.11653	-0.0518073	0.958682	0.991931
COPS6	1693.1	0.937307	0.157297	5.95883	2.54044e-09	1.4895e-06
LINC00638	38.4875	0.936668	0.265425	3.52893	0.000417237	0.0159726
GPR3	23.6985	0.412179	0.437094	0.942999	0.345682	0.854461
GPR34	0.0894863	-0.161461	3.11653	-0.051808	0.958682	0.991931
GPR35	73.7317	0.706533	0.503198	1.40409	0.160294	0.609999
GPR37	132.308	-0.00426599	0.479057	-0.00890498	0.992895	0.997654
GPR37L1	4.68587	-0.256667	0.595292	-0.431162	0.66635	0.991931
GPR39	348.792	0.134636	0.493702	0.272707	0.785079	0.991931
GPR4	0.194523	1.24927	3.11377	0.401207	0.688267	0.991931
GPR45	0.329609	0.704656	2.75842	0.255457	0.79837	0.991931
GPR50	0.493357	-0.37885	2.75455	-0.137536	0.890607	0.991931
GPR52	5.75886	-0.261953	0.39895	-0.656606	0.511435	0.977607
GPR55	0.460594	1.9588	3.09052	0.63381	0.526205	0.988076
GPR6	1.07483	-0.111989	1.3011	-0.0860722	0.931409	0.991931
GPR61	0.405755	0.0479946	1.42178	0.0337567	0.973071	0.991931
GPR62	0.747409	-0.174624	1.17173	-0.149031	0.881529	0.991931
GPR63	83.6698	0.366302	0.927497	0.394936	0.69289	0.991931
GPR68	0.815458	-0.466242	1.06306	-0.438584	0.660963	0.991931
GPR75	74.9354	-0.120339	0.252596	-0.476407	0.633784	0.991931
GPR75-ASB3	3.06111	-0.224186	0.552826	-0.405527	0.68509	0.991931
GPR78	1.21781	-2.78664	2.04498	-1.36267	0.172985	0.631803
GPR83	7.31739	-0.58033	0.709315	-0.818156	0.413268	0.912836
GPR84	1.46602	1.03806	0.817743	1.26942	0.20429	0.681045
GPR85	0.738746	-0.170505	1.07309	-0.158892	0.873754	0.991931
GPR87	16.5691	-1.21904	0.902179	-1.35122	0.176625	0.636342
GPR88	0.628197	1.83932	1.70374	1.07958	0.280329	0.782999
GPR89A	142.43	-0.00174836	0.308493	-0.00566741	0.995478	0.998646
GPR89B	18.2579	-0.460579	0.401883	-1.14605	0.251774	0.748336
GPR89P	13.6179	-0.659818	1.38886	-0.475078	0.634731	0.991931
GPRASP1	112.538	0.0494244	0.45598	0.108392	0.913685	0.991931
GPRASP2	195.59	0.0838063	0.389186	0.215338	0.829504	0.991931
GPRC5A	1510.53	-1.7257	0.783117	-2.20363	0.0275504	0.240777
GPRC5B	295.893	-0.274069	0.686386	-0.399292	0.689678	0.991931
GPRC5C	753.942	-0.34784	0.549358	-0.633176	0.526619	0.988187
GPRC5D	11.4349	-2.15627	0.953519	-2.26138	0.0237359	0.220778
GPRC5D-AS1	75.5628	0.430092	0.67043	0.641517	0.521187	0.984071
GPRC6A	0.114954	0.319422	3.11653	0.102493	0.918365	0.991931
GPRIN1	305.051	0.175215	0.257452	0.680572	0.496142	0.967617
GPRIN2	218.039	-0.278579	0.722404	-0.385628	0.699772	0.991931
GPRIN3	40.4187	-0.346312	1.46189	-0.236893	0.81274	0.991931
GPS1	1728.38	0.211045	0.150114	1.4059	0.159755	0.609313
GPS2	68.2856	0.172791	0.166542	1.03752	0.299493	0.804618
GPS2P1	9.54455	0.350015	0.569548	0.614548	0.538853	0.991931
GPS2P2	0.0974975	0.559877	3.11653	0.179647	0.857429	0.991931
GPSM1	324.563	0.131772	0.536848	0.245455	0.806104	0.991931
GPSM2	822.077	0.355595	0.358135	0.992907	0.320755	0.827604
GPSM3	174.42	1.58757	0.593365	2.67553	0.00746102	0.109315
GPT	33.3493	-0.086034	0.523777	-0.164257	0.869529	0.991931
GPT2	2054.51	0.18109	0.395892	0.457423	0.647367	0.991931
GPX1	1128.76	-0.464277	0.84818	-0.54738	0.584117	0.991931
GPX1P1	3.30955	0.683731	0.856635	0.798159	0.424778	0.919676
GPX2	270.537	0.0958413	0.851512	0.112554	0.910384	0.991931
GPX3	361.663	2.89401	1.76164	1.64279	0.100427	0.484792
GPX4	3417.16	-0.461913	0.212137	-2.17742	0.029449	0.248657
GPX7	7.24494	-1.54317	1.0546	-1.46327	0.143393	0.580238
GPX8	558.209	-0.188651	0.66462	-0.283847	0.776528	0.991931
GRAMD1A	755.99	0.389907	0.343114	1.13638	0.255799	0.75353
GRAMD1B	66.7277	1.54691	0.904858	1.70956	0.0873464	0.450653
GRAMD1C	131.123	0.109165	0.263107	0.414906	0.678211	0.991931
GRAMD2A	870.908	-1.06577	0.755324	-1.41101	0.158243	0.606412
GRAMD2B	625.597	-0.681664	0.302084	-2.25654	0.024037	0.22234
GRAMD4	1314.71	-0.296741	0.22059	-1.34521	0.178557	0.63911
GRAMD4P1	0.0908258	-0.642353	3.11653	-0.206111	0.836704	0.991931
GRAMD4P5	0.101476	-0.642353	3.11653	-0.206111	0.836704	0.991931
GRAMD4P7	3.02786	0.103311	1.19511	0.0864446	0.931113	0.991931
GRAMD4P8	0.0760374	0.31943	3.11653	0.102495	0.918364	0.991931
GRAP	1.6984	0.231248	0.926996	0.249459	0.803006	0.991931
GRAP2	3.97077	1.65759	1.01375	1.63511	0.102027	0.488081
GRASP	11.4936	1.0018	0.626626	1.59873	0.109881	0.508478
GRB10	523.012	0.339769	0.428454	0.793013	0.42777	0.92129
GRB14	377.682	-1.34515	0.458662	-2.93277	0.00335948	0.0662383
GRB2	1231.81	-0.422552	0.305016	-1.38534	0.165948	0.619603
GRB7	2761.87	0.109335	0.591112	0.184966	0.853256	0.991931
MIR25	29.4376	0.931027	0.264483	3.52017	0.000431264	0.0163411
CYP51A1	150.996	0.930723	0.288394	3.22726	0.00124981	0.0336845
GREM1	0.779174	-0.051861	1.79749	-0.0288519	0.976983	0.991931
GREM2	2.17936	-4.26335	1.97984	-2.15338	0.0312892	0.258066
GRHL1	1833.38	-0.278945	0.321924	-0.866494	0.386219	0.889433
GRHL2	2096.05	-0.168587	0.222539	-0.757561	0.448714	0.938072
GRHL3	50.4228	0.329869	0.539337	0.611618	0.54079	0.991931
GRHPR	1053.24	-0.37189	0.213688	-1.74034	0.081799	0.434545
GRIA1	0.172283	0.800324	3.11653	0.256799	0.797334	0.991931
GRIA2	12.5014	-0.332522	0.720432	-0.461559	0.644397	0.991931
KTN1-AS1	32.3268	0.92555	0.24262	3.81481	0.00013629	0.00708371
GRID1	2.37629	-0.649336	0.84031	-0.772734	0.43968	0.931931
GRID2	0.317552	-1.78887	2.70772	-0.660655	0.508834	0.975841
GRID2IP	27.3516	-0.374091	0.459076	-0.814877	0.415143	0.914195
GRIK1	0.180712	-0.64235	3.11653	-0.206111	0.836705	0.991931
GRIK1-AS1	0.234179	0.567574	3.11622	0.182135	0.855477	0.991931
GRIK2	47.4379	-2.41112	0.994961	-2.42333	0.0153789	0.170857
GRIK3	52.6091	3.23788	1.08363	2.98799	0.00280817	0.058619
GRIK4	3.76389	1.19864	0.928585	1.29083	0.196764	0.668629
GRIK5	18.4777	-0.74242	0.539307	-1.37662	0.16863	0.623907
KRIT1	910.204	0.923311	0.212797	4.33893	1.43179e-05	0.0013182
GRIN2A	6.63216	0.214188	1.37004	0.156337	0.875767	0.991931
GRIN2B	44.2022	0.514711	1.3244	0.388636	0.697545	0.991931
GRIN2C	4.75263	-0.150955	0.662091	-0.227997	0.819649	0.991931
CAPN10	762.151	0.921277	0.231303	3.98298	6.80554e-05	0.00427252
GRIN3A	0.324516	-1.28117	2.23331	-0.573667	0.566193	0.991931
GRIN3B	3.42244	1.03176	1.17889	0.8752	0.381465	0.885214
GRINA	4358.9	-0.610414	0.332743	-1.83449	0.0665816	0.393276
GRIP1	331.682	-0.781717	0.338303	-2.3107	0.0208493	0.203846
GRIP2	5.66926	-0.778263	1.24012	-0.62757	0.530285	0.990942
GRIPAP1	1537.69	0.0306568	0.127374	0.240683	0.809801	0.991931
GRK1	3.01471	1.61623	0.655256	2.46656	0.0136418	0.159252
GRK2	2548	-0.195528	0.204837	-0.954557	0.339802	0.84906
GRK3	301.644	0.0295253	0.62395	0.0473199	0.962258	0.991931
GRK4	76.5349	0.141788	0.30043	0.471951	0.636962	0.991931
GRK5	125.914	-0.583267	0.398885	-1.46224	0.143675	0.580816
GRK5-IT1	0.685575	-1.32282	1.10455	-1.19761	0.231069	0.718302
GRK6	927.16	0.0585671	0.256587	0.228254	0.819448	0.991931
GRK6P1	3.00585	-0.50935	0.542364	-0.93913	0.347664	0.856033
GRK7	1.56257	1.08077	0.720092	1.50088	0.133386	0.560795
GRM1	1.4665	0.200573	0.827532	0.242376	0.808489	0.991931
GRM2	26.7399	-0.857818	0.651067	-1.31756	0.187652	0.654149
GRM4	203.599	-0.665678	0.834795	-0.797415	0.42521	0.920013
GRM5	1.88333	-0.410241	1.38543	-0.29611	0.767146	0.991931
GRM5-AS1	0.323072	-1.64381	3.10659	-0.529137	0.596711	0.991931
GRM6	0.0797346	-0.642353	3.11653	-0.206111	0.836704	0.991931
GRM7	0.114612	-0.401906	3.11653	-0.128959	0.89739	0.991931
GRM8	0.474524	0.784013	1.91073	0.410321	0.681571	0.991931
GRN	2453.74	0.497478	0.310744	1.60092	0.109394	0.506644
GRP	0.108601	0.0789855	3.11653	0.025344	0.979781	0.991931
GRPEL1	940.119	-0.202316	0.198883	-1.01726	0.309031	0.815194
GRPEL2	613.939	0.0436637	0.249286	0.175155	0.860958	0.991931
GRPEL2-AS1	0.561018	1.51218	1.44516	1.04638	0.295386	0.799985
GRPEL2P2	0.0721387	0.31943	3.11653	0.102495	0.918364	0.991931
GRPR	1.2463	2.40552	1.08802	2.21092	0.0270416	0.238893
GRSF1	2921.37	-0.32555	0.139465	-2.33429	0.0195807	0.197217
GRTP1	511.406	0.267231	0.26082	1.02458	0.305562	0.812142
GRTP1-AS1	0.21869	-0.64004	2.26599	-0.282455	0.777594	0.991931
GRWD1	995.993	0.438931	0.277989	1.57895	0.114347	0.51866
GRXCR2	0.162179	-0.882805	3.11653	-0.283265	0.776974	0.991931
GSAP	309.121	-0.0753759	0.521822	-0.144448	0.885147	0.991931
GSC	27.735	-0.287065	0.62976	-0.455832	0.648511	0.991931
GSC2	0.218839	0.559869	2.78089	0.201327	0.840443	0.991931
GSDMA	3.41124	1.08715	0.849311	1.28004	0.200531	0.674831
GSDMB	1355.32	-1.07843	0.616921	-1.74808	0.0804502	0.43108
GSDMC	43.3359	-0.0806136	0.693094	-0.11631	0.907407	0.991931
GSDMD	830.813	0.976666	0.672948	1.45132	0.146689	0.587329
GSDME	71.257	-1.0968	1.51872	-0.722189	0.470178	0.951633
GSE1	8138.24	-0.575083	0.355084	-1.61957	0.105325	0.497107
GSG1	1.3915	1.67429	1.42621	1.17394	0.240417	0.732455
GSG1L	0.873717	0.397556	1.27337	0.312209	0.754882	0.991931
GSK3A	917.832	0.249584	0.114516	2.17946	0.0292975	0.247691
GSK3B	1847.84	0.184046	0.210786	0.87314	0.382587	0.886135
GSKIP	894.19	0.10053	0.301287	0.33367	0.738629	0.991931
GSN	3885.63	-0.548622	0.274647	-1.99755	0.0457652	0.321414
GSN-AS1	0.425925	0.328033	1.45502	0.225449	0.82163	0.991931
GSPT1	5458.28	0.10905	0.239042	0.456194	0.64825	0.991931
GSPT2	95.0474	-1.18653	1.42501	-0.832647	0.405044	0.90577
GSR	3336.53	-0.269765	0.385854	-0.699136	0.484467	0.960248
GSS	2185.57	0.150193	0.159382	0.942344	0.346017	0.854793
GSTA1	116.857	-1.17358	0.903512	-1.29891	0.193976	0.664456
GSTA10P	0.238246	0.319423	2.7843	0.114723	0.908665	0.991931
GSTA11P	0.118254	0.0789855	3.11653	0.025344	0.979781	0.991931
GSTA2	56.7408	-0.338324	1.26059	-0.268385	0.788403	0.991931
GSTA3	147.152	0.0132094	1.15564	0.0114305	0.99088	0.996756
GSTA4	718.745	-0.0687963	0.333287	-0.206417	0.836465	0.991931
GSTA5	0.982809	1.97741	1.56126	1.26655	0.205317	0.682937
GSTA8P	0.246657	0.806931	1.87571	0.430199	0.667051	0.991931
GSTA9P	1.43181	1.84849	1.66783	1.10832	0.267723	0.766759
GSTCD	508.299	0.414477	0.338148	1.22572	0.220302	0.703335
GSTK1	1766.85	-0.402556	0.283622	-1.41934	0.1558	0.6032
GSTM1	2.59893	1.53687	0.607256	2.53084	0.0113789	0.142481
GSTM2	133.905	2.16134	0.783893	2.75719	0.00583001	0.093448
GSTM3	1555.84	-0.35506	0.842532	-0.42142	0.673448	0.991931
GSTM4	246.347	1.1241	0.44577	2.5217	0.0116789	0.14488
GSTM5	0.316446	1.02965	1.86293	0.552707	0.580464	0.991931
GSTO1	593.808	0.311516	0.614396	0.507027	0.612136	0.991931
GSTO2	473.609	-0.241369	0.549222	-0.439475	0.660317	0.991931
GSTP1	9231.41	1.24253	1.18187	1.05132	0.293112	0.797386
GSTT2	14.7922	1.71001	0.907671	1.88395	0.0595711	0.371514
GSTT2B	5.14275	1.40633	0.851542	1.65151	0.0986355	0.480665
GSTZ1	425.144	0.255359	0.256598	0.99517	0.319654	0.826471
GSX2	0.0702186	-0.642353	3.11653	-0.206111	0.836704	0.991931
GTDC1	301.01	-0.455346	0.252112	-1.80613	0.0708983	0.404954
GTF2A1	1206.24	0.170154	0.225705	0.753879	0.450922	0.938929
GTF2A1L	0.128578	0.559877	3.11653	0.179647	0.857429	0.991931
GTF2A2	935.125	-0.00780028	0.17351	-0.0449558	0.964143	0.991931
GTF2B	399.262	-0.098935	0.197797	-0.500184	0.616946	0.991931
GTF2E1	370.691	0.304749	0.270811	1.12532	0.260453	0.759409
GTF2E2	562.784	-0.0154117	0.302269	-0.0509867	0.959336	0.991931
GTF2F1	1244.5	0.194512	0.133622	1.45569	0.14548	0.584516
GTF2F2	520.344	0.442157	0.298664	1.48045	0.138753	0.570164
GTF2F2P1	2.33703	0.779037	0.665787	1.1701	0.241962	0.734189
GTF2H1	749.686	-0.416368	0.179065	-2.32523	0.0200597	0.199825
GTF2H2	67.8079	0.234883	0.489392	0.479949	0.631264	0.991931
GTF2H2B	57.5828	-0.529698	0.747563	-0.708567	0.478593	0.956958
GTF2H2C	56.1106	0.36759	0.225664	1.62892	0.103329	0.491497
GTF2H3	938.911	0.148273	0.20856	0.710939	0.477122	0.956301
GTF2H4	21.6043	-0.170743	0.335678	-0.508649	0.610998	0.991931
GTF2H5	711.205	0.0149539	0.225643	0.0662721	0.947161	0.991931
GTF2IP13	32.9889	0.185621	0.479907	0.386786	0.698915	0.991931
GTF2IP14	19.9898	-1.4148	0.495794	-2.8536	0.00432271	0.078113
GTF2IP20	295.148	-0.0134178	0.374152	-0.035862	0.971392	0.991931
GTF2IP23	25.3516	-0.542323	0.350248	-1.5484	0.121527	0.535115
GTF2IP4	53.4387	0.249063	0.374809	0.664507	0.506366	0.973918
GTF2IP5	8.57933	-0.34683	0.489339	-0.708771	0.478466	0.956919
GTF2IP6	0.228892	1.41814	3.11029	0.455952	0.648424	0.991931
GTF2IP7	60.7495	-0.0917157	0.644349	-0.142339	0.886813	0.991931
GTF2IP9	4.92027	-0.139217	0.533808	-0.2608	0.794247	0.991931
GTF2IRD1	910.888	0.163895	0.217853	0.752321	0.451858	0.939309
GTF2IRD1P1	4.01361	-0.755343	0.513323	-1.47148	0.141162	0.575431
GTF2IRD2	43.2464	-1.10083	0.37268	-2.95381	0.00313873	0.0631524
GTF2IRD2B	52.8539	-0.597456	0.315771	-1.89206	0.0584831	0.36725
GTF2IRD2P1	0.357409	-1.33537	1.56767	-0.851821	0.394313	0.896692
GTF3A	1620.64	0.608829	0.323483	1.88211	0.0598217	0.37209
GTF3C1	3052.76	0.206945	0.218192	0.948451	0.3429	0.852037
GTF3C2	2098.69	0.505719	0.201508	2.50967	0.0120844	0.147988
GTF3C2-AS1	0.251729	-0.16146	2.25855	-0.0714883	0.943009	0.991931
GTF3C3	1049.01	0.0211266	0.17136	0.123288	0.901879	0.991931
GTF3C4	1429.37	-0.0775687	0.195376	-0.397024	0.69135	0.991931
GTF3C5	1455.39	-0.491366	0.246375	-1.99438	0.0461104	0.322514
GTF3C6	588.192	0.342246	0.304175	1.12516	0.26052	0.759471
GTPBP1	755.866	0.190457	0.236709	0.804605	0.421047	0.917672
GTPBP10	547.445	0.477163	0.241482	1.97597	0.0481577	0.329329
GTPBP2	2248.28	0.0663179	0.292108	0.227033	0.820398	0.991931
GTPBP3	717.495	-0.027412	0.265677	-0.103178	0.917822	0.991931
GTPBP4	1867	0.111274	0.295714	0.376288	0.706703	0.991931
GTPBP6	742.328	0.0569257	0.204657	0.278152	0.780896	0.991931
GTPBP8	175.366	-0.231977	0.354576	-0.654237	0.512959	0.978066
GTSE1	606.874	0.570454	0.438598	1.30063	0.193385	0.663546
GTSF1	0.516983	-0.653377	2.73584	-0.238821	0.811244	0.991931
GUCA1B	46.0354	0.614254	0.460605	1.33358	0.182341	0.644107
GUCD1	1875.2	-0.140619	0.189282	-0.74291	0.457536	0.942967
GUCY1A1	1271.42	-0.556794	0.579958	-0.960058	0.337026	0.846839
GUCY1A2	341.472	-0.455377	0.95001	-0.479339	0.631697	0.991931
GUCY1B1	396.45	-1.56882	0.799345	-1.96263	0.0496889	0.334299
GUCY1B2	42.2123	1.28608	0.640851	2.00684	0.0447672	0.317724
GUCY2C	1.12271	-2.0372	1.66395	-1.22432	0.220833	0.704197
GUCY2D	15.5939	1.15074	0.611395	1.88216	0.0598141	0.37209
GUCY2EP	1.43043	1.50389	1.35651	1.10865	0.267582	0.766487
GUCY2F	0.0932779	0.559877	3.11653	0.179647	0.857429	0.991931
GUCY2GP	0.0569964	0.31943	3.11653	0.102495	0.918364	0.991931
GUF1	769.567	-0.201228	0.20727	-0.970852	0.331622	0.840764
GUK1	6179.82	-0.0605356	0.35066	-0.172633	0.86294	0.991931
GULOP	0.95409	-1.51703	1.27322	-1.19149	0.233461	0.721898
GULP1	198.747	-0.165072	0.558505	-0.29556	0.767566	0.991931
GUSB	1876.22	-0.127589	0.294662	-0.433001	0.665014	0.991931
GUSBP1	153.048	-0.180218	0.170072	-1.05966	0.289299	0.793251
GUSBP11	0.661278	0.78065	1.08343	0.720533	0.471197	0.952161
GUSBP2	24.1527	-0.373813	0.250167	-1.49425	0.135109	0.563432
GUSBP3	84.7606	0.727202	0.595515	1.22113	0.222036	0.706105
GUSBP4	11.7604	-0.726394	0.404814	-1.79439	0.072751	0.41063
GUSBP5	8.06828	-0.371412	0.449698	-0.825915	0.408852	0.909831
GUSBP6	1.16285	-0.00140335	1.82862	-0.000767436	0.999388	1
GUSBP8	0.505485	0.944885	1.61326	0.585701	0.558077	0.991931
GUSBP9	31.4193	-0.323935	0.443448	-0.730492	0.465089	0.947877
GVINP1	0.342833	-0.612646	2.76743	-0.221377	0.824799	0.991931
GVINP2	0.283629	-1.60553	2.74646	-0.584581	0.558829	0.991931
GVQW3	106.352	0.229612	0.300973	0.7629	0.445523	0.935141
NOP9	1386.26	0.921228	0.229256	4.01833	5.86126e-05	0.00379619
GXYLT2	95.5723	0.0749168	0.606532	0.123517	0.901698	0.991931
GYG1	851.1	-0.678908	0.29186	-2.32615	0.0200108	0.199626
GYG1P1	0.146554	0.319417	3.11653	0.102491	0.918367	0.991931
GYG1P3	0.152829	-0.401912	2.9451	-0.136468	0.891451	0.991931
GYG2	454.197	-0.917596	0.542103	-1.69266	0.0905202	0.458639
GYPA	0.121304	-0.401921	3.11653	-0.128964	0.897386	0.991931
GYPC	0.0800005	-0.161461	3.11653	-0.051808	0.958682	0.991931
GYS1	1153.03	-0.178316	0.171701	-1.03853	0.299026	0.804018
GYS2	0.575124	1.34165	1.97705	0.67861	0.497385	0.968364
GZF1	522.222	0.460991	0.228951	2.01349	0.0440634	0.315534
GZMA	0.128118	0.800324	3.11653	0.256799	0.797334	0.991931
GZMB	0.422747	1.87831	3.09224	0.607427	0.543567	0.991931
GZMM	5.95309	1.65384	0.75871	2.1798	0.0292723	0.247665
MAP3K21	466.13	0.92004	0.27622	3.33082	0.000865918	0.0263946
H1F0	10089.3	0.440648	0.387107	1.13831	0.254991	0.752478
H1FX	1603.76	-0.160209	0.289001	-0.554353	0.579337	0.991931
H1FX-AS1	69.38	-0.142468	0.192098	-0.741641	0.458305	0.943462
H2AFJ	1830.72	-1.09285	0.383833	-2.8472	0.00441059	0.0790814
H2AFV	3233.65	0.157816	0.21982	0.717935	0.472798	0.952532
H2AFVP1	2.49883	-0.263998	0.579336	-0.455691	0.648612	0.991931
H2AFX	2020.93	-0.328713	0.340433	-0.965572	0.334259	0.843916
H2AFY	7994.54	-0.0505259	0.14228	-0.355116	0.722502	0.991931
H2AFY2	535.888	0.162091	0.395514	0.409822	0.681936	0.991931
H2AFZ	6595.51	0.305687	0.318737	0.959059	0.337529	0.846972
H2AFZP1	0.073161	-0.161461	3.11653	-0.051808	0.958682	0.991931
H2AFZP2	1.01259	-0.314832	0.955907	-0.329354	0.741888	0.991931
H2AFZP3	1.63636	0.346099	0.736632	0.46984	0.638469	0.991931
H2AFZP4	1.04105	3.27004	3.07256	1.06427	0.287206	0.790515
H2BFM	0.992547	1.6302	1.02857	1.58492	0.112986	0.516036
H2BFS	0.423308	1.05257	1.90904	0.551357	0.581389	0.991931
H2BFWT	0.701255	2.98891	2.14213	1.3953	0.162925	0.613608
H3.Y	0.341216	-2.1034	3.10078	-0.678347	0.497552	0.968364
H3F3A	307.255	0.343812	0.261877	1.31287	0.189226	0.65594
H3F3AP3	0.0824369	0.31943	3.11653	0.102495	0.918364	0.991931
H3F3AP4	337.559	0.576879	0.388023	1.48671	0.137091	0.566808
H3F3AP5	0.0796706	0.31943	3.11653	0.102495	0.918364	0.991931
SEM1	1659.55	0.917587	0.173316	5.29432	1.19462e-07	3.5356e-05
H3F3B	7155.95	-0.548892	0.288519	-1.90245	0.0571129	0.362528
H3F3BP1	0.557875	0.18555	1.19393	0.155411	0.876497	0.991931
H3F3C	2.51432	0.111126	0.636855	0.174492	0.861479	0.991931
H6PD	778.36	-0.280146	0.255094	-1.09821	0.272114	0.772625
HAAO	18.6728	1.27775	1.06655	1.19802	0.230909	0.718302
HABP2	3.9936	1.14991	1.12321	1.02377	0.305943	0.812508
HABP4	348.698	-0.207385	0.265503	-0.781102	0.434743	0.926542
HACD1	99.1201	-0.0739755	1.00679	-0.0734765	0.941427	0.991931
HACD2	1975.4	0.0878563	0.219359	0.400514	0.688778	0.991931
PKP2	353.375	0.912342	0.274733	3.32084	0.000897485	0.027046
HACD4	28.5821	-1.32143	1.10202	-1.1991	0.230488	0.718045
HACE1	381.337	-0.0115439	0.293218	-0.0393697	0.968596	0.991931
HACL1	216.803	-0.495151	0.252011	-1.9648	0.0494376	0.334142
HADH	1761.11	-0.113924	0.242305	-0.470168	0.638235	0.991931
HADHA	3056.26	0.469597	0.173572	2.70549	0.00682027	0.103184
HADHAP1	0.370524	-0.581371	1.42547	-0.407845	0.683387	0.991931
HADHAP2	0.696754	-0.343855	0.933569	-0.368323	0.712633	0.991931
HADHB	2293.38	0.279059	0.178004	1.56771	0.116949	0.524818
HAGH	982.218	-0.337069	0.290918	-1.15864	0.246603	0.740519
HAGHL	503.876	-0.245888	0.425411	-0.578002	0.563263	0.991931
HAGLR	206.098	0.118409	0.744778	0.158986	0.87368	0.991931
HAGLROS	27.9335	1.08742	0.765119	1.42124	0.155246	0.602003
HAL	33.0073	0.775504	0.570442	1.35948	0.173995	0.633419
HAMP	0.253067	0.554382	1.86496	0.297263	0.766266	0.991931
HAND1	4.87576	-0.189749	1.4939	-0.127016	0.898927	0.991931
HAND2	1.37817	-0.502344	3.0423	-0.16512	0.86885	0.991931
HAND2-AS1	0.706038	-1.46442	1.72077	-0.851027	0.394755	0.896692
HAO1	0.82531	-2.78451	2.59249	-1.07407	0.282792	0.785603
HAO2	2.42366	-1.22385	1.1281	-1.08488	0.277974	0.780033
HAP1	142.705	1.15534	0.538433	2.14575	0.031893	0.260921
HAPLN1	4.92225	-3.78996	1.54646	-2.45074	0.0142565	0.163729
HAPLN2	4.47332	-0.0792494	0.517436	-0.153158	0.878274	0.991931
HAPLN3	14.5616	1.49382	0.660709	2.26094	0.0237629	0.220858
HAPLN4	0.0668765	0.31943	3.11653	0.102495	0.918364	0.991931
SMARCC1	2879.15	0.910796	0.280151	3.25109	0.00114965	0.0318584
HAR1B	11.0413	-1.83074	0.690427	-2.6516	0.00801108	0.114209
HARBI1	112.657	0.194493	0.191118	1.01766	0.308838	0.815144
HARS	1388.9	0.318038	0.19212	1.65542	0.0978401	0.478813
HARS2	986.786	0.0226941	0.150835	0.150456	0.880405	0.991931
HAS1	0.126443	0.0789855	3.11653	0.025344	0.979781	0.991931
HAS2	0.29708	1.75362	2.71893	0.644969	0.518947	0.982396
HAS2-AS1	0.154495	0.319434	2.93915	0.108682	0.913454	0.991931
HAS3	72.2375	-1.36788	0.595854	-2.29567	0.0216949	0.208826
HASPIN	141.56	0.950618	0.50678	1.8758	0.0606829	0.375148
HAT1	1582.44	0.138751	0.194103	0.714829	0.474714	0.954279
HAUS1	318.06	0.547088	0.287748	1.90128	0.0572656	0.363084
HAUS1P1	0.349176	-0.904676	1.57631	-0.573919	0.566023	0.991931
HAUS1P2	1.99759	-1.73561	1.02927	-1.68625	0.0917485	0.46234
HAUS2	413.204	-0.0954898	0.1475	-0.64739	0.51738	0.980929
HAUS3	498.44	0.0947506	0.181646	0.521623	0.601933	0.991931
HAUS4	237.322	0.630461	0.237057	2.65953	0.00782494	0.11214
HAUS5	954.891	0.515764	0.313287	1.6463	0.099702	0.482953
HAUS6	438.067	-0.0236724	0.217029	-0.109075	0.913143	0.991931
HAUS6P1	0.303527	0.565814	1.5897	0.355926	0.721896	0.991931
HAUS6P2	0.60644	2.67928	2.64131	1.01438	0.310403	0.815924
HAUS6P3	1.07215	-0.0760195	1.46748	-0.0518029	0.958686	0.991931
HAUS7	39.6988	0.642945	0.294057	2.18646	0.0287817	0.245881
HAUS8	289.314	-0.0646889	0.349465	-0.185108	0.853144	0.991931
HAVCR1	0.553758	1.11121	1.96236	0.56626	0.571217	0.991931
HAVCR2	3.51497	-0.0759633	0.574633	-0.132194	0.894831	0.991931
HAX1	1763.05	0.035724	0.128339	0.278356	0.780739	0.991931
HBA1	1.17105	-0.0434731	1.04749	-0.0415023	0.966895	0.991931
HBA2	0.0677586	0.31943	3.11653	0.102495	0.918364	0.991931
HBB	0.288614	-0.645281	3.11641	-0.207059	0.835964	0.991931
HBE1	0.721686	3.03349	2.09825	1.44572	0.148256	0.590056
HBEGF	86.4402	0.576891	0.384635	1.49984	0.133656	0.561173
HBG2	2.60108	0.509777	0.862051	0.591353	0.554284	0.991931
HBP1	919.473	0.0486581	0.220379	0.220792	0.825254	0.991931
HBQ1	9.82945	2.00438	1.88277	1.06459	0.28706	0.790306
HBS1L	1794.28	-0.464906	0.292062	-1.59181	0.111428	0.512074
HBZ	0.178512	-1.34864	2.88865	-0.466876	0.640589	0.991931
HCAR1	581.547	-0.59753	0.427198	-1.39872	0.161897	0.612584
HCAR2	49.616	-0.493784	0.547827	-0.90135	0.367402	0.873424
HCAR3	21.863	-0.270086	0.512345	-0.527155	0.598086	0.991931
HCCAT5	0.102427	0.0789855	3.11653	0.025344	0.979781	0.991931
HCCS	758.152	-0.288076	0.228576	-1.26031	0.207558	0.685451
HCFC1	2607.19	0.0316007	0.129661	0.243717	0.80745	0.991931
HCFC1-AS1	0.0795901	-0.642353	3.11653	-0.206111	0.836704	0.991931
HCFC1R1	524.56	-0.163066	0.267426	-0.609763	0.542019	0.991931
HCFC2	214.703	-0.184208	0.286465	-0.643038	0.5202	0.983393
HCG11	234.476	-1.14913	0.918867	-1.25059	0.211082	0.690468
HCG14	0.801118	-1.47376	1.03815	-1.4196	0.155725	0.603119
