## Supplemental Table 2 for "Behavioral-transcriptomic landscape of engineered T cells targeting human cancer organoids" (part 2 of 3)

### Sheet: 6 highest vs 6 lowest response  (continued)
GeneSymbol	baseMean	log2FoldChange	lfcSE	stat	pvalue	padj
HCG15	13.2004	0.281473	0.439633	0.640246	0.522013	0.984683
HCG17	7.76996	-0.105951	0.619617	-0.170994	0.864229	0.991931
HCG18	958.309	0.000756589	0.18674	0.00405156	0.996767	0.99928
HCG20	1.84715	0.216191	0.671413	0.321994	0.747457	0.991931
HCG21	0.129992	0.800324	3.11653	0.256799	0.797334	0.991931
HCG22	0.0855068	0.31943	3.11653	0.102495	0.918364	0.991931
HCG23	0.942415	3.4135	3.07341	1.11066	0.266716	0.765333
HCG24	0.0657936	0.31943	3.11653	0.102495	0.918364	0.991931
HCG25	9.57667	0.103683	0.361317	0.286958	0.774144	0.991931
HCG27	29.9216	1.58281	0.53096	2.98104	0.00287273	0.0594836
HCG4	28.0691	0.181518	1.08677	0.167026	0.86735	0.991931
HCG4B	4.49301	0.338538	0.79985	0.423252	0.672112	0.991931
HCG4P11	0.515498	1.07714	1.85332	0.581191	0.561111	0.991931
HCG4P3	14.0174	0.476794	0.384703	1.23938	0.215204	0.696034
HCG4P5	7.8387	2.82537	0.953159	2.96422	0.00303452	0.0616121
HCG4P7	5.80676	0.714835	0.847892	0.843073	0.399188	0.899646
HCG9	0.670004	0.378533	1.22212	0.309735	0.756762	0.991931
HCK	1.65651	3.95758	1.68983	2.342	0.0191805	0.195269
HCLS1	13.0865	0.782666	0.601483	1.30123	0.193181	0.663254
HCN1	0.0464154	-0.401908	3.11653	-0.12896	0.897389	0.991931
HCN2	76.7034	-0.900325	0.598446	-1.50444	0.132468	0.55874
HCN3	603.704	-0.192128	0.194197	-0.989343	0.322495	0.830018
HCN4	16.206	0.56698	0.776259	0.7304	0.465145	0.947877
WASL	1543.67	0.904655	0.277112	3.26458	0.00109627	0.0310039
HCRTR1	0.372863	2.08106	2.17482	0.956891	0.338622	0.847824
HCRTR2	0.926374	0.947406	1.4135	0.670255	0.502695	0.971464
HCST	2.58656	0.15473	0.641456	0.241217	0.809387	0.991931
HDAC1	2454	0.120004	0.206714	0.580529	0.561558	0.991931
HDAC10	113.579	-0.458501	0.323859	-1.41574	0.156851	0.604684
HDAC11	579.64	-0.323511	0.393408	-0.822328	0.41089	0.911272
HDAC11-AS1	2.10352	-1.51876	0.603813	-2.51528	0.0118938	0.146675
HDAC1P1	0.40594	1.86307	2.67832	0.695611	0.486673	0.961322
HDAC1P2	2.17299	1.05506	0.569991	1.85101	0.0641676	0.385698
HDAC2	3478.78	0.239618	0.289451	0.827836	0.407764	0.908716
HDAC2-AS2	4.27	-0.356631	0.609155	-0.585451	0.558244	0.991931
HDAC3	1844.23	0.0771651	0.119082	0.647998	0.516986	0.980872
HDAC4	647.856	0.867537	0.310531	2.79372	0.00521052	0.0875494
HDAC5	579.233	0.0148517	0.202667	0.0732816	0.941582	0.991931
HDAC6	1457.32	0.329881	0.172344	1.91408	0.0556099	0.356732
HDAC7	2192.03	0.430558	0.445599	0.966247	0.333921	0.843318
HDAC8	443.287	-0.265799	0.148382	-1.79132	0.0732418	0.411939
HDAC9	558.927	-2.12419	0.831945	-2.55328	0.0106713	0.137009
HDC	0.541232	-2.34372	1.59281	-1.47144	0.141172	0.575431
HDDC2	1128.36	-0.181087	0.326137	-0.555249	0.578724	0.991931
HDDC3	413.746	0.100918	0.267393	0.377415	0.705866	0.991931
HDGF	6828.65	0.25699	0.281493	0.912954	0.361267	0.868281
HDGFL1	0.293287	1.72203	2.20683	0.78032	0.435203	0.927167
HDGFL2	843.946	0.168469	0.205583	0.819468	0.41252	0.912282
HDGFL3	482.345	0.287314	0.510327	0.563	0.573435	0.991931
HDGFP1	17.2886	-0.796969	1.05231	-0.75735	0.44884	0.938102
HDHD2	696.324	-0.186082	0.213524	-0.871479	0.383493	0.887288
ATXN7L1	156.781	0.903113	0.166402	5.4273	5.7214e-08	1.93141e-05
HDHD5	981.125	0.506763	0.266679	1.90027	0.0573973	0.363574
HDHD5-AS1	4.55316	0.121224	0.454184	0.266905	0.789542	0.991931
HDLBP	11423.1	-0.107235	0.27717	-0.386893	0.698836	0.991931
HDX	69.7739	0.8321	0.645948	1.28818	0.197682	0.669857
HEATR1	1202.18	0.345243	0.308231	1.12008	0.262681	0.761651
HEATR3	788.704	0.358681	0.271644	1.32041	0.186699	0.652392
HEATR4	29.436	-0.174937	0.869655	-0.201157	0.840576	0.991931
HEATR5A	738.598	-0.0556714	0.2401	-0.231868	0.816641	0.991931
HEATR5B	1035.38	-0.161733	0.267125	-0.605459	0.544874	0.991931
HEATR6	384.719	-0.00931874	0.357881	-0.0260387	0.979226	0.991931
MTERF1	314.287	0.901181	0.15995	5.63415	1.75928e-08	7.44242e-06
HEBP2	2290.14	-0.406076	0.190251	-2.13443	0.0328076	0.265994
HECA	736.923	-0.44318	0.215777	-2.05388	0.0399874	0.297502
HECTD1	2685.73	0.09846	0.268275	0.367011	0.713611	0.991931
HECTD2	287.326	0.06303	0.286037	0.220356	0.825594	0.991931
HECTD3	799.974	-0.0326531	0.181524	-0.179883	0.857245	0.991931
HECTD4	2651.96	-0.351371	0.163308	-2.15158	0.0314303	0.258656
RTEL1-TNFRSF6B	296.939	0.895419	0.253689	3.52959	0.000416201	0.0159512
HECW2	135.105	-0.737387	0.8173	-0.902223	0.366938	0.872941
HEG1	33.5652	0.153796	0.675124	0.227804	0.819799	0.991931
HELB	30.5824	0.565552	0.457314	1.23668	0.216205	0.697853
HELLS	1115.1	0.669753	0.366443	1.82771	0.0675923	0.395757
HELQ	203.206	-0.0688289	0.14228	-0.483756	0.628559	0.991931
HELT	0.120713	-0.161469	3.11653	-0.0518105	0.95868	0.991931
HELZ	1176.48	-0.129636	0.241302	-0.537235	0.591105	0.991931
KIAA0586	333.7	0.885947	0.17667	5.01471	5.31142e-07	0.000107585
HEMGN	0.134605	0.800324	3.11653	0.256799	0.797334	0.991931
HEMK1	533.937	-0.506938	0.186495	-2.71824	0.00656301	0.100659
HENMT1	453.028	-0.427687	0.272134	-1.57161	0.116042	0.522447
HEPACAM	0.299926	1.74926	1.8404	0.950481	0.341868	0.851369
HEPACAM2	105.642	-1.53465	1.02491	-1.49735	0.134302	0.562
HEPH	30.8497	3.11465	2.19768	1.41724	0.156412	0.604234
HEPHL1	3.38769	-1.74778	1.82267	-0.958913	0.337603	0.846972
HEPN1	0.0765091	0.31943	3.11653	0.102495	0.918364	0.991931
AC098934.2	17.5623	0.885552	0.288923	3.06501	0.00217663	0.0495862
HERC2	1685.01	-0.295302	0.160833	-1.83608	0.0663464	0.392271
AC020915.1	21.5867	0.875308	0.268462	3.26046	0.00111233	0.0312404
HERC2P3	139.327	1.06339	0.733119	1.4505	0.146918	0.587329
HERC2P4	30.4437	0.889958	0.512668	1.73593	0.0825754	0.437279
HERC2P5	2.51757	0.58638	0.760024	0.771528	0.440394	0.932241
HERC2P8	0.684677	1.09015	1.10113	0.990031	0.322159	0.829536
HERC2P9	230.32	-0.392168	0.184797	-2.12216	0.033824	0.27056
HERC3	376.012	-0.706324	0.284238	-2.48498	0.012956	0.154915
HERC4	1248.12	-0.222865	0.186459	-1.19525	0.231991	0.719815
HERC5	218.244	2.75978	1.07886	2.55806	0.0105257	0.135923
DNAAF2	354.355	0.874577	0.173028	5.05455	4.31411e-07	9.06777e-05
HERPUD1	1345.48	-0.547823	0.215097	-2.54687	0.0108695	0.138239
HERPUD2	446.264	0.140856	0.179209	0.78599	0.431873	0.924236
HES1	913.624	0.135562	0.201855	0.671579	0.501851	0.971231
HES2	153.732	0.5612	0.717008	0.782697	0.433805	0.925836
HES4	345.522	-0.0491305	0.272345	-0.180398	0.85684	0.991931
HES5	0.727447	-2.59988	1.87465	-1.38686	0.165483	0.618865
HES6	849.306	0.769531	0.287613	2.67558	0.00746008	0.109315
HES7	14.8501	-0.1207	0.281149	-0.42931	0.667697	0.991931
HESX1	8.84591	-0.603323	0.315598	-1.91169	0.0559166	0.357764
HEXA	845.805	0.0706052	0.347201	0.203355	0.838857	0.991931
PUS7	748.008	0.871679	0.257623	3.38355	0.000715561	0.0233576
HEXB	2818.38	-0.0562938	0.293696	-0.191673	0.847998	0.991931
HEXDC	963.15	0.0148473	0.339081	0.0437869	0.965074	0.991931
HEXIM1	2018.39	0.707371	0.249206	2.8385	0.00453256	0.0803171
HEXIM2	158.128	0.438266	0.233989	1.87302	0.0610659	0.376536
HEY1	22.6806	-1.0496	0.496305	-2.11483	0.0344441	0.27375
HEY2	8.31461	2.07383	0.753831	2.75106	0.00594033	0.0948047
HEYL	1.92337	1.89881	0.924375	2.05416	0.0399606	0.297502
HFE	494.42	0.727497	1.07628	0.675937	0.499081	0.969049
HFE2	0.549016	-1.40011	1.90682	-0.734265	0.462787	0.946743
HFM1	1.89229	0.893014	1.3771	0.648472	0.516679	0.980658
HGC6.3	0.117781	-0.401906	3.11653	-0.128959	0.89739	0.991931
HGD	491.444	1.12832	0.811683	1.3901	0.164499	0.617002
HGF	0.322415	1.86428	3.09834	0.601702	0.547373	0.991931
HGFAC	33.5905	1.9392	0.691136	2.80581	0.00501901	0.0857982
HGH1	25.6007	-0.331256	0.356201	-0.92997	0.352387	0.860938
HGS	2114.71	0.155225	0.152274	1.01938	0.308023	0.814538
HGSNAT	1304.82	-0.360602	0.334586	-1.07775	0.281144	0.783858
HHAT	375.643	-0.567585	0.554021	-1.02448	0.305607	0.812198
HHATL	0.887765	-2.11823	1.3611	-1.55627	0.119645	0.530878
HHEX	33.1676	1.85944	0.813204	2.28656	0.0222214	0.211787
HHIP	0.0990922	0.559877	3.11653	0.179647	0.857429	0.991931
HHIP-AS1	3.89233	-0.0966502	0.596211	-0.162107	0.871221	0.991931
HHIPL1	21.3295	-0.0472524	0.570175	-0.0828735	0.933952	0.991931
HHIPL2	782.717	-0.229782	0.824963	-0.278536	0.780601	0.991931
HHLA1	0.0668765	0.31943	3.11653	0.102495	0.918364	0.991931
HHLA2	0.644244	2.43391	1.89641	1.28343	0.199341	0.672655
HHLA3	133.644	-0.584735	0.240411	-2.43223	0.0150063	0.168292
HIBADH	1566.75	-0.567639	0.254601	-2.22952	0.0257795	0.232098
HIBCH	728.703	-0.379451	0.206075	-1.84133	0.0655738	0.390553
HIC1	9.93399	0.314834	0.778324	0.404503	0.685843	0.991931
HIC2	162.749	-0.0100368	0.2644	-0.0379606	0.969719	0.991931
HID1	5119.71	-0.73543	0.43865	-1.67657	0.0936257	0.467639
HID1-AS1	1.20337	-2.33267	1.17243	-1.9896	0.0466354	0.323889
HIF1A	2258.95	0.633801	0.225276	2.81344	0.0049014	0.0843485
HIF1A-AS1	0.196317	0.0789896	1.90254	0.0415181	0.966883	0.991931
HIF1A-AS2	1.86675	2.38725	1.89483	1.25988	0.207713	0.685451
HIF1AN	1968.18	-0.120455	0.150612	-0.799773	0.423842	0.919641
HIF1AP1	0.178821	0.559885	2.30786	0.242599	0.808316	0.991931
HIF3A	1.80918	2.30533	2.41206	0.955752	0.339197	0.848514
HIGD1A	1635.1	0.180837	0.184085	0.982356	0.325924	0.833516
HIGD1AP1	0.342411	0.846461	1.41199	0.599479	0.548853	0.991931
HIGD1AP13	0.438183	-0.652583	2.18616	-0.298506	0.765317	0.991931
HIGD1AP14	0.965063	-0.101272	1.06599	-0.095003	0.924312	0.991931
HIGD1AP16	2.3545	-0.310674	0.474755	-0.654387	0.512862	0.978066
HIGD1AP8	0.213833	-0.882809	2.80139	-0.315132	0.752661	0.991931
HIGD1C	0.211084	-0.161456	2.83433	-0.0569645	0.954573	0.991931
HIGD2A	1055.14	0.0482293	0.243684	0.197918	0.843109	0.991931
HIGD2B	0.88263	-0.553857	0.961667	-0.575935	0.564659	0.991931
HIKESHI	599.262	-0.0275303	0.15319	-0.179714	0.857377	0.991931
HILPDA	965.523	0.272005	0.295897	0.919257	0.357961	0.865364
HINFP	519.874	-0.395718	0.197818	-2.00041	0.0454563	0.320428
HINT1	4732.58	-0.13243	0.198599	-0.666823	0.504885	0.973199
HINT1P1	0.750214	0.403585	0.824077	0.489742	0.624317	0.991931
HINT2	465.976	-0.211447	0.260687	-0.811115	0.4173	0.915583
HINT2P1	0.105328	-0.882797	3.11653	-0.283263	0.776975	0.991931
HINT3	1116.13	-0.334525	0.252381	-1.32548	0.185013	0.649026
FAM117A	206.723	0.871541	0.242361	3.59605	0.00032309	0.0134133
HIP1R	2572.16	-0.145525	0.17005	-0.855776	0.392122	0.894649
HIPK1	1392.47	0.102166	0.159161	0.641908	0.520933	0.983923
HIPK1-AS1	4.56157	-0.317316	0.490103	-0.647448	0.517342	0.980913
HIPK2	1879.78	0.423099	0.375546	1.12662	0.259901	0.758956
HIPK3	1503.88	-0.155895	0.230671	-0.675835	0.499145	0.969066
HIPK4	2.8462	-0.097203	0.56176	-0.173033	0.862625	0.991931
HIRA	293.612	-0.0692702	0.237303	-0.291906	0.770358	0.991931
HIRIP3	591.446	0.416065	0.182931	2.27444	0.0229396	0.216364
HIST1H1A	6.33172	2.02013	1.12983	1.78799	0.0737773	0.413281
HIST1H1B	22.7959	0.471386	0.79249	0.594815	0.551967	0.991931
HIST1H1C	1001.13	-1.19727	0.645509	-1.85477	0.0636292	0.384232
HIST1H1D	36.12	-0.575477	0.709997	-0.810534	0.417633	0.915954
HIST1H1E	30.8612	0.419626	0.344694	1.21739	0.223457	0.708196
HIST1H1PS1	0.283729	1.67914	2.75333	0.609859	0.541955	0.991931
HIST1H1T	3.66811	-0.940639	1.31973	-0.712749	0.476001	0.955589
HIST1H2AC	1395.7	-0.265218	0.576468	-0.460074	0.645463	0.991931
PARP2	682.983	0.863575	0.211804	4.07723	4.5576e-05	0.00318651
HIST1H2AI	13.7286	-0.982264	0.610567	-1.60877	0.107666	0.50261
HIST1H2APS3	0.0789717	-0.642353	3.11653	-0.206111	0.836704	0.991931
HIST1H2APS4	2.36703	0.0202471	0.814972	0.0248439	0.980179	0.991993
HIST1H2APS5	0.171069	0.559881	2.91339	0.192175	0.847605	0.991931
HIST1H2BA	0.144547	-0.401906	3.11653	-0.128959	0.89739	0.991931
HIST1H2BC	172.341	-0.24992	0.676059	-0.369673	0.711626	0.991931
HIST1H2BD	476.396	-0.78495	0.489637	-1.60312	0.108907	0.505652
HIST1H2BJ	248.151	-0.954223	0.784744	-1.21597	0.223998	0.70917
HIST1H2BK	2200.71	0.0751916	0.640787	0.117343	0.906589	0.991931
HIST1H2BL	7.80896	0.160809	0.598972	0.268475	0.788334	0.991931
HIST1H2BN	89.9187	-1.08522	0.373643	-2.90444	0.0036791	0.0702749
HIST1H2BPS2	2.95832	-2.10407	0.964368	-2.18181	0.0291236	0.247347
HIST1H2BPS3	0.442172	-1.78201	1.35587	-1.3143	0.188746	0.6555
HIST1H3D	43.9624	0.0462583	0.709301	0.0652167	0.948001	0.991931
HIST1H3J	7.08892	-0.03504	0.62397	-0.0561565	0.955217	0.991931
HIST1H3PS1	1.14142	0.304292	0.892992	0.340756	0.733288	0.991931
HIST1H4C	11.586	0.598884	0.438207	1.36667	0.171729	0.629768
HIST1H4H	543.724	-0.59024	0.635341	-0.929013	0.352883	0.861341
HIST1H4J	1.49895	-0.880854	0.711552	-1.23793	0.21574	0.697027
HIST2H2AA3	0.164671	-0.882797	3.11653	-0.283263	0.776975	0.991931
HIST2H2AB	3.03628	-0.259108	0.561659	-0.461326	0.644564	0.991931
HIST2H2AC	14.1263	0.433172	0.412026	1.05132	0.293111	0.797386
HIST2H2BA	1.8234	-1.59155	1.29642	-1.22765	0.219579	0.701989
HIST2H2BC	12.7592	-0.411673	0.367294	-1.12083	0.262362	0.761389
HIST2H2BD	3.73945	-0.106245	0.429682	-0.247264	0.804704	0.991931
HIST2H2BE	1045.45	-1.24521	0.578317	-2.15315	0.0313066	0.258082
HIST2H2BF	22.928	-0.276786	0.457116	-0.605505	0.544843	0.991931
HIST2H3D	5.01826	-0.299393	0.727389	-0.411599	0.680633	0.991931
HIST2H3DP1	0.104498	-0.642359	3.11653	-0.206114	0.836702	0.991931
HIST3H2A	77.6975	-0.530505	0.739197	-0.717678	0.472956	0.952697
HIST3H2BA	0.130322	0.319419	3.11653	0.102492	0.918366	0.991931
HIST3H2BB	10.7795	-0.169683	0.754328	-0.224946	0.822021	0.991931
HIST4H4	77.9469	-0.976035	0.452357	-2.15767	0.0309538	0.25663
HIVEP1	499.55	-0.0190495	0.27248	-0.0699115	0.944264	0.991931
HIVEP2	606.489	-0.445088	0.262158	-1.69779	0.089548	0.456482
HIVEP3	166.811	0.114442	0.464705	0.246267	0.805475	0.991931
HJURP	749.333	0.829091	0.410636	2.01904	0.0434829	0.313798
HK1	3827.46	-0.116687	0.15298	-0.762762	0.445605	0.935141
HK2	4137.23	0.136721	0.333719	0.409689	0.682034	0.991931
HK2P1	13.6656	-0.0633794	0.411841	-0.153893	0.877694	0.991931
HK3	1.43315	-0.714768	0.704403	-1.01471	0.310242	0.815823
HKDC1	1.52157	0.564903	1.05572	0.535091	0.592587	0.991931
HKR1	1130.27	0.118421	0.290406	0.407776	0.683438	0.991931
KMT2E	812.507	0.862934	0.142006	6.07674	1.2265e-09	7.73388e-07
TAF6	1182.02	0.862604	0.148706	5.80073	6.60261e-09	3.39476e-06
IMPDH1	2432.87	0.861848	0.261218	3.29934	0.000969125	0.0285303
HLA-DMA	235.488	0.926285	0.449264	2.06178	0.0392285	0.295229
HLA-DMB	43.2167	0.912827	0.717148	1.27286	0.203068	0.67913
HLA-DOA	1.11602	3.65874	2.48588	1.47181	0.141073	0.575369
HLA-DOB	16.3735	1.67149	1.21543	1.37523	0.169061	0.624381
ZNF3	796.264	0.861034	0.19797	4.34931	1.36568e-05	0.00126092
HLA-DPA2	0.0642755	0.31943	3.11653	0.102495	0.918364	0.991931
HLA-DPA3	0.104254	0.0789855	3.11653	0.025344	0.979781	0.991931
NUP107	1387.69	0.8596	0.254504	3.37755	0.000731339	0.0236377
HLA-DPB2	0.626713	2.15073	1.84331	1.16677	0.243302	0.735605
HLA-DQA1	1.21953	3.48475	2.59931	1.34065	0.180035	0.641173
HLA-DQA2	302.95	-2.14361	1.48223	-1.44621	0.148118	0.589788
HLA-DQB1	118.876	0.900025	0.982314	0.916229	0.359547	0.866786
HLA-DQB2	1.42455	3.92891	1.4416	2.72538	0.00642282	0.0992834
HLA-DRA	41.6108	2.28477	0.835215	2.73554	0.00622776	0.0977145
HLA-DRB1	39.4892	1.21191	0.728924	1.6626	0.0963932	0.474932
HLA-DRB5	11.8528	1.25922	0.891179	1.41298	0.157662	0.605826
HLA-DRB6	4.80667	2.31987	0.909034	2.55201	0.0107103	0.137352
HLA-DRB9	3.13413	2.04896	0.727567	2.81619	0.00485976	0.0839779
HLA-E	2428.92	0.947508	0.471982	2.00751	0.0446957	0.317724
LINC00641	294.2	0.857315	0.219501	3.90575	9.39342e-05	0.00534801
HLA-F-AS1	44.0142	1.91926	0.674644	2.84485	0.00444319	0.0794861
HLA-G	14.8972	0.489646	0.749312	0.65346	0.51346	0.978325
HLA-H	85.1113	-0.248358	0.457221	-0.543191	0.586999	0.991931
HLA-J	134.6	1.65633	1.16228	1.42507	0.154138	0.600428
RAD9A	931.153	0.85487	0.218292	3.91618	8.99615e-05	0.00517472
HLA-L	235.205	2.01914	0.740931	2.72514	0.00642747	0.0993094
HLA-S	0.130905	0.800324	3.11653	0.256799	0.797334	0.991931
HLA-T	0.126245	0.800324	3.11653	0.256799	0.797334	0.991931
HLA-U	1.63694	0.625635	1.36754	0.457488	0.64732	0.991931
HLA-V	11.0378	1.74735	1.27735	1.36795	0.171327	0.628885
HLA-W	1.57649	0.956668	1.31007	0.730242	0.465242	0.947877
HLA-Z	0.501345	-0.345828	1.32426	-0.261148	0.793979	0.991931
HLCS	741.031	-0.0327988	0.22414	-0.146332	0.88366	0.991931
HLCS-IT1	2.39283	0.155985	0.506947	0.307695	0.758315	0.991931
HLF	91.5965	-0.9058	0.979908	-0.924372	0.355293	0.863767
HLTF	2076.3	-0.229834	0.275573	-0.834021	0.404269	0.904995
HLX	6.63852	0.833611	0.65453	1.2736	0.202804	0.678986
HLX-AS1	0.380197	0.0513479	2.26486	0.0226716	0.981912	0.992905
HM13	4339.15	-0.348256	0.246215	-1.41444	0.157234	0.605276
HM13-AS1	1.88693	-2.58148	1.0631	-2.42826	0.0151714	0.169462
HM13-IT1	17.7451	0.100472	0.274342	0.366229	0.714194	0.991931
HMBOX1	291.589	-0.370743	0.237845	-1.55876	0.119053	0.529391
HMBOX1-IT1	0.564867	-0.588164	1.19743	-0.491188	0.623293	0.991931
HMBS	978.61	-0.123521	0.247912	-0.498247	0.61831	0.991931
HMCES	1070.05	0.195079	0.23912	0.815822	0.414602	0.913868
HMCN1	8.95781	-3.43005	1.28883	-2.66138	0.0077822	0.111719
HMCN2	2.46286	2.07437	0.853329	2.43092	0.0150607	0.168507
HMG20A	781.292	-0.0294592	0.163772	-0.179879	0.857248	0.991931
HMG20B	3830.47	-0.0215248	0.194467	-0.110686	0.911865	0.991931
HMGA1	3903.11	-0.191415	0.286518	-0.668073	0.504087	0.972423
HMGA1P1	0.488739	-1.10956	1.26777	-0.875209	0.38146	0.885214
HMGA1P2	2.06519	0.0537441	0.667093	0.0805646	0.935788	0.991931
HMGA1P3	0.89768	0.861537	0.85263	1.01045	0.312282	0.818289
HMGA1P4	10.5558	-1.3164	0.47717	-2.75875	0.00580222	0.0932524
HMGA1P8	8.63446	1.04018	0.459922	2.26163	0.0237201	0.220692
HMGA2	68.154	1.39896	1.53593	0.910818	0.362391	0.86938
HMGB1	3855.73	0.676781	0.328851	2.05802	0.0395886	0.295828
HMGB1P1	6.75651	2.109	0.789609	2.67094	0.00756384	0.110289
HMGB1P10	2.07435	0.467428	0.707076	0.661071	0.508567	0.975677
HMGB1P11	1.19548	-1.40408	1.05404	-1.33209	0.18283	0.644918
HMGB1P14	0.251394	0.31942	2.67693	0.119323	0.905019	0.991931
HMGB1P16	0.203793	1.04846	3.11622	0.336453	0.736529	0.991931
HMGB1P19	3.28973	0.399256	0.656424	0.608229	0.543036	0.991931
HMGB1P20	1.36966	2.24565	0.8005	2.80531	0.00502689	0.085845
HMGB1P21	2.95011	0.0227608	0.551059	0.0413038	0.967054	0.991931
HMGB1P3	0.507076	2.20615	2.22276	0.99253	0.320939	0.827628
HMGB1P31	3.2437	0.441631	0.485821	0.90904	0.363329	0.869985
HMGB1P37	0.280817	1.09562	1.86038	0.588922	0.555913	0.991931
HMGB1P39	0.0769306	-0.161461	3.11653	-0.051808	0.958682	0.991931
HMGB1P4	0.405213	0.943697	1.59884	0.590239	0.55503	0.991931
HMGB1P40	0.0738434	-0.401916	3.11653	-0.128963	0.897387	0.991931
HMGB1P41	3.05344	-0.428913	0.531199	-0.807442	0.419412	0.916427
HMGB1P44	0.350807	-0.828511	2.22068	-0.37309	0.709082	0.991931
HMGB1P45	0.155681	0.319432	3.11653	0.102496	0.918363	0.991931
HMGB1P49	0.736396	-1.90875	1.66105	-1.14912	0.250505	0.745923
HMGB1P5	30.0359	0.353665	0.407609	0.867657	0.385582	0.888945
HMGB1P6	7.17154	0.985587	0.544212	1.81104	0.0701353	0.40349
HMGB1P8	13.075	0.614057	0.419336	1.46436	0.143097	0.579742
HMGB2	2464.85	0.397545	0.39772	0.99956	0.317523	0.824407
HMGB2P1	4.0181	-0.648838	0.630245	-1.0295	0.303244	0.80891
HMGB3	3470.88	0.811486	0.443745	1.82872	0.0674413	0.395627
HMGB3P10	0.181787	-0.401904	3.11653	-0.128959	0.89739	0.991931
HMGB3P15	0.0794455	-0.642353	3.11653	-0.206111	0.836704	0.991931
HMGB3P17	0.0647756	-0.401915	3.11653	-0.128962	0.897388	0.991931
HMGB3P20	0.152543	0.319434	2.94612	0.108425	0.913659	0.991931
HMGB3P22	13.4429	-0.255734	0.405295	-0.630982	0.528052	0.98895
HMGB3P24	0.30663	-0.156572	1.41421	-0.110714	0.911844	0.991931
HMGB3P31	0.217626	-0.885727	3.11641	-0.284214	0.776246	0.991931
HMGB3P32	0.135517	0.800324	3.11653	0.256799	0.797334	0.991931
HMGB3P4	4.74531	-0.534096	0.390922	-1.36625	0.171861	0.629851
HMGB3P5	0.0561171	-0.642353	3.11653	-0.206111	0.836704	0.991931
HMGB3P6	0.619462	0.898226	1.20455	0.745692	0.455853	0.941804
HMGB3P9	3.47296	-0.808193	0.553657	-1.45973	0.144363	0.582303
HMGCL	506.623	-0.040322	0.259968	-0.155104	0.876739	0.991931
HMGCLL1	8.64616	-0.171976	0.501206	-0.343124	0.731505	0.991931
HMGCR	4223.6	-0.0121316	0.134943	-0.0899018	0.928365	0.991931
HMGCS1	8422.75	0.075409	0.345692	0.218139	0.827321	0.991931
HMGCS2	1135.35	-2.11052	1.01952	-2.07011	0.0384417	0.291807
HMGN1	4190.44	0.13978	0.165404	0.84508	0.398066	0.898451
HMGN1P11	0.0660192	-0.161461	3.11653	-0.051808	0.958682	0.991931
HMGN1P13	0.370244	1.35341	3.09913	0.436708	0.662323	0.991931
HMGN1P14	0.436956	1.10529	1.90415	0.580464	0.561602	0.991931
HMGN1P15	1.20477	0.644558	0.95983	0.671534	0.50188	0.971231
HMGN1P16	0.210509	1.29584	3.11282	0.416292	0.677196	0.991931
HMGN1P17	0.324274	-0.388267	1.86331	-0.208374	0.834937	0.991931
HMGN1P20	0.588138	-2.80944	2.66305	-1.05497	0.291438	0.795806
HMGN1P24	1.00504	-2.28157	1.12698	-2.02449	0.0429194	0.311345
HMGN1P26	0.082276	-0.401916	3.11653	-0.128963	0.897387	0.991931
HMGN1P28	0.218644	0.807472	2.2677	0.356075	0.721784	0.991931
HMGN1P30	0.137502	-0.642364	3.00137	-0.214024	0.830529	0.991931
HMGN1P34	0.0794455	-0.642353	3.11653	-0.206111	0.836704	0.991931
HMGN1P35	5.20006	0.15663	0.464634	0.337104	0.736039	0.991931
HMGN1P36	0.803879	0.195744	0.917351	0.21338	0.831031	0.991931
HMGN1P37	0.849582	-0.43458	1.20335	-0.361142	0.717993	0.991931
HMGN1P38	4.09936	0.222513	0.432049	0.515019	0.60654	0.991931
HMGN1P4	0.734498	-0.644205	0.931944	-0.691249	0.489409	0.963343
HMGN1P7	0.489647	0.383657	1.1851	0.323733	0.74614	0.991931
HMGN1P8	4.33955	-0.420677	0.433594	-0.970211	0.331941	0.841179
HMGN1P9	0.402065	-0.644802	1.78827	-0.360573	0.718419	0.991931
HMGN2	2709.41	-0.181643	0.254337	-0.714183	0.475114	0.954732
HMGN2P15	3.12763	0.56216	0.718394	0.782523	0.433907	0.925883
HMGN2P17	0.645099	0.0985935	0.995503	0.0990389	0.921107	0.991931
HMGN2P19	0.151847	0.319434	2.94864	0.108333	0.913732	0.991931
HMGN2P23	0.0619364	0.31943	3.11653	0.102495	0.918364	0.991931
HMGN2P25	0.203629	0.0789911	2.26015	0.0349495	0.97212	0.991931
HMGN2P27	0.162817	0.559866	3.11653	0.179644	0.857432	0.991931
HMGN2P28	1.6077	0.46411	0.927343	0.500472	0.616742	0.991931
HMGN2P3	3.16458	-0.472239	0.496783	-0.950594	0.341811	0.851369
HMGN2P30	0.215371	1.29384	3.11286	0.415642	0.677672	0.991931
HMGN2P32	0.0679259	-0.642353	3.11653	-0.206111	0.836704	0.991931
HMGN2P35	0.066932	-0.161461	3.11653	-0.051808	0.958682	0.991931
HMGN2P36	0.0915287	-0.401916	3.11653	-0.128963	0.897387	0.991931
HMGN2P4	0.36458	-0.626371	1.26136	-0.496583	0.619483	0.991931
HMGN2P40	0.07292	-0.642353	3.11653	-0.206111	0.836704	0.991931
HMGN2P41	0.0806581	-0.401916	3.11653	-0.128963	0.897387	0.991931
HMGN2P46	2.53026	0.508475	0.7638	0.665717	0.505592	0.973372
HMGN2P5	49.041	-0.0264245	0.290282	-0.0910305	0.927468	0.991931
HMGN2P7	0.476759	0.738197	1.09098	0.676639	0.498635	0.968844
HMGN2P8	0.615684	1.26685	1.01624	1.2466	0.212543	0.692475
HMGN3	1685.4	0.485098	0.321722	1.50782	0.131601	0.556793
HMGN3-AS1	50.2333	-0.023149	0.362043	-0.0639399	0.949018	0.991931
HMGN3P1	0.460329	0.0605313	1.31436	0.046054	0.963267	0.991931
HMGN4	580.466	-0.135925	0.332147	-0.409233	0.682368	0.991931
HMGN5	228.134	-0.0349263	0.597443	-0.0584597	0.953382	0.991931
HMGXB3	1231.23	-0.168329	0.170722	-0.985986	0.32414	0.831564
HMGXB4	1039.61	-0.186633	0.111116	-1.67963	0.0930292	0.466046
HMMR	804.725	0.390951	0.435011	0.898714	0.368805	0.874772
HMMR-AS1	0.251736	1.41034	2.79204	0.505128	0.613469	0.991931
HMOX1	165.09	1.56087	0.662996	2.35427	0.0185593	0.191317
HMOX2	1048.84	-0.265489	0.210719	-1.25992	0.207698	0.685451
HMSD	5.30769	1.52257	1.76215	0.864041	0.387565	0.890569
HMX1	34.1544	-2.8457	1.0438	-2.7263	0.00640487	0.0992359
HMX2	3.91222	0.528304	1.3228	0.399382	0.689612	0.991931
HMX3	0.439493	-0.40416	1.58835	-0.254453	0.799146	0.991931
HNF1A	0.248696	0.0789896	1.85082	0.0426783	0.965958	0.991931
HNF4A	0.365776	1.54852	1.86611	0.829813	0.406645	0.907272
HNF4G	16.0685	-2.95455	1.39337	-2.12043	0.03397	0.271338
HNMT	254.29	-0.823532	0.682994	-1.20577	0.227907	0.715524
HNRNPA0	3355.74	0.157142	0.213405	0.736356	0.461514	0.945679
HNRNPA1	8742.7	0.28704	0.204751	1.4019	0.160946	0.61074
HNRNPA1L2	38.1247	0.239379	0.464581	0.515258	0.606373	0.991931
HNRNPA1P1	0.168997	-0.401912	2.90111	-0.138537	0.889816	0.991931
HNRNPA1P10	3.37449	-1.2008	0.596634	-2.01262	0.0441542	0.315644
HNRNPA1P12	0.739844	-0.668906	1.05963	-0.631265	0.527867	0.98895
HNRNPA1P14	0.183774	0.0789889	2.87584	0.0274664	0.978088	0.991931
HNRNPA1P16	27.2389	-0.24255	0.255856	-0.947994	0.343132	0.852037
HNRNPA1P19	0.600729	2.75782	3.08088	0.89514	0.370712	0.876611
HNRNPA1P2	0.219947	-0.161456	2.26411	-0.0713109	0.94315	0.991931
HNRNPA1P20	0.19674	0.078989	2.84079	0.0278053	0.977817	0.991931
HNRNPA1P21	0.0782399	-0.161461	3.11653	-0.051808	0.958682	0.991931
HNRNPA1P22	9.73851	0.299398	1.01274	0.295632	0.767511	0.991931
HNRNPA1P24	0.0707866	0.31943	3.11653	0.102495	0.918364	0.991931
HNRNPA1P25	0.166126	-0.401912	2.91026	-0.138102	0.89016	0.991931
HNRNPA1P26	0.203166	0.559882	2.8245	0.198223	0.84287	0.991931
HNRNPA1P27	4.49166	0.619191	0.775975	0.797952	0.424898	0.919815
HNRNPA1P28	0.163012	0.559881	2.9391	0.190494	0.848922	0.991931
HNRNPA1P3	0.184255	-1.12078	3.11643	-0.359636	0.71912	0.991931
HNRNPA1P30	0.0802819	0.31943	3.11653	0.102495	0.918364	0.991931
HNRNPA1P33	2.03506	3.49036	1.38811	2.51447	0.0119211	0.14685
HNRNPA1P35	0.579627	-0.156363	0.991586	-0.15769	0.874701	0.991931
HNRNPA1P36	0.151405	-0.64235	3.11653	-0.206111	0.836705	0.991931
HNRNPA1P37	0.367084	-0.655401	1.39951	-0.468308	0.639565	0.991931
HNRNPA1P38	0.104182	-0.401906	3.11653	-0.128959	0.89739	0.991931
HNRNPA1P39	0.15285	0.0789794	2.95539	0.0267239	0.97868	0.991931
HNRNPA1P4	0.65261	-0.123046	0.884768	-0.139072	0.889393	0.991931
HNRNPA1P41	0.469563	1.95716	2.72068	0.719366	0.471916	0.95251
HNRNPA1P43	0.0615508	-0.161461	3.11653	-0.051808	0.958682	0.991931
HNRNPA1P45	0.0659848	-0.161461	3.11653	-0.051808	0.958682	0.991931
HNRNPA1P46	0.61664	-2.05022	1.45674	-1.4074	0.159309	0.608465
HNRNPA1P47	0.0868981	-0.642353	3.11653	-0.206111	0.836704	0.991931
HNRNPA1P48	91.8485	0.0728446	0.229117	0.317937	0.750533	0.991931
HNRNPA1P5	1.59241	-0.929192	0.682356	-1.36174	0.17328	0.632266
HNRNPA1P50	0.192086	-0.161472	2.81693	-0.057322	0.954289	0.991931
HNRNPA1P51	0.331197	0.804417	1.85529	0.433581	0.664593	0.991931
HNRNPA1P52	0.307361	0.305666	1.57838	0.193658	0.846444	0.991931
HNRNPA1P53	3.46588	-0.832302	0.6503	-1.27987	0.200589	0.67496
HNRNPA1P54	0.297612	0.314909	1.38707	0.227031	0.820399	0.991931
HNRNPA1P55	0.423577	-0.413306	1.26668	-0.326292	0.744203	0.991931
HNRNPA1P57	0.124101	0.559877	3.11653	0.179647	0.857429	0.991931
HNRNPA1P59	0.0709248	-0.161461	3.11653	-0.051808	0.958682	0.991931
HNRNPA1P6	0.0718834	0.0789754	3.11653	0.0253408	0.979783	0.991931
HNRNPA1P61	0.698842	-1.87801	0.994426	-1.88853	0.0589544	0.369377
HNRNPA1P64	1.05868	-0.335192	0.854478	-0.392277	0.694853	0.991931
HNRNPA1P65	0.218967	1.30793	2.27002	0.576174	0.564498	0.991931
HNRNPA1P66	0.497747	1.38022	1.49039	0.926085	0.354402	0.862707
HNRNPA1P67	0.128297	0.0789795	3.04359	0.0259495	0.979298	0.991931
HNRNPA1P68	0.165302	1.03485	2.33707	0.442798	0.657912	0.991931
HNRNPA1P7	3.50077	-0.329881	0.43662	-0.755534	0.449928	0.938469
HNRNPA1P73	0.227962	0.79446	2.25023	0.353057	0.724046	0.991931
HNRNPA1P8	0.458991	1.59435	1.27225	1.25317	0.210143	0.689472
HNRNPA2B1	24668.5	0.309226	0.161979	1.90905	0.0562558	0.358929
HNRNPA3	6294.75	0.146093	0.19311	0.756526	0.449334	0.938194
HNRNPA3P1	0.995117	0.359519	0.930225	0.386486	0.699137	0.991931
HNRNPA3P10	0.931234	0.216232	0.830651	0.260317	0.794619	0.991931
HNRNPA3P11	0.110774	-0.161469	3.11653	-0.0518105	0.95868	0.991931
HNRNPA3P12	2.73608	0.835914	0.458415	1.82348	0.06823	0.397533
HNRNPA3P13	0.0645309	0.31943	3.11653	0.102495	0.918364	0.991931
HNRNPA3P14	0.118971	-0.161469	3.11653	-0.0518105	0.95868	0.991931
HNRNPA3P15	0.117234	0.559877	3.11653	0.179647	0.857429	0.991931
HNRNPA3P2	0.900595	-0.76685	1.09991	-0.697191	0.485683	0.960901
HNRNPA3P3	0.106034	-0.401906	3.11653	-0.128959	0.89739	0.991931
HNRNPA3P4	0.199704	-1.12613	2.8434	-0.396052	0.692067	0.991931
HNRNPA3P5	3.29695	0.708717	0.450156	1.57438	0.1154	0.521167
HNRNPA3P6	19.5116	-0.303592	0.238678	-1.27197	0.203382	0.679772
HNRNPA3P8	0.0661053	-0.642353	3.11653	-0.206111	0.836704	0.991931
HNRNPAB	5265.89	0.0131749	0.207861	0.0633829	0.949462	0.991931
HNRNPABP1	0.348886	-0.404144	1.57629	-0.256389	0.79765	0.991931
HNRNPC	6029.33	0.283512	0.182927	1.54986	0.121175	0.534328
HNRNPCL1	0.359368	1.20741	1.85858	0.649642	0.515924	0.980205
HNRNPCL4	1.19716	0.675793	0.795806	0.849193	0.395774	0.896924
PDIA4	5105.31	0.851081	0.21898	3.88657	0.000101671	0.00565367
HNRNPCP10	0.0677813	-0.642353	3.11653	-0.206111	0.836704	0.991931
HNRNPCP2	6.4067	0.634081	0.337335	1.87968	0.0601517	0.373227
HNRNPCP3	3.24708	-0.461389	0.6424	-0.718227	0.472617	0.952532
HNRNPCP4	1.33516	0.265289	0.655307	0.404831	0.685602	0.991931
HNRNPCP6	1.19021	0.785627	0.929865	0.844883	0.398176	0.898533
HNRNPCP7	0.463633	-1.06594	1.637	-0.651155	0.514947	0.97977
HNRNPCP8	0.986378	2.16585	1.14031	1.89935	0.0575184	0.36409
HNRNPD	3932.6	0.192713	0.247655	0.778149	0.436481	0.928471
HNRNPDL	5039.47	-0.0813853	0.15171	-0.536453	0.591646	0.991931
HNRNPDLP4	0.879242	0.690058	2.7485	0.251067	0.801762	0.991931
HNRNPDP1	0.402797	-0.418735	1.27283	-0.32898	0.742171	0.991931
HNRNPF	5650.1	-0.0879944	0.182334	-0.482601	0.629379	0.991931
HNRNPH1	11499.1	0.0639373	0.15835	0.403773	0.68638	0.991931
HNRNPH1P1	15.7014	-0.365579	0.284353	-1.28565	0.198565	0.67119
HNRNPH1P2	0.191056	0.319433	2.29445	0.13922	0.889276	0.991931
HNRNPH1P3	0.250417	0.319438	1.88121	0.169804	0.865164	0.991931
HNRNPH2	2092.14	-0.322094	0.17517	-1.83875	0.0659519	0.391673
HNRNPH3	3196.18	0.367044	0.158358	2.31781	0.0204595	0.201816
HNRNPK	10900.3	0.0985618	0.127759	0.771468	0.440429	0.932241
HNRNPKP1	4.57656	-0.079057	0.401259	-0.197022	0.84381	0.991931
HNRNPKP2	6.67925	0.251299	0.315772	0.795825	0.426134	0.920553
HNRNPKP3	0.618758	0.072109	1.17535	0.0613512	0.951079	0.991931
HNRNPKP4	7.21562	0.287609	0.318568	0.902819	0.366622	0.872884
HNRNPL	3763.29	0.291373	0.200788	1.45115	0.146738	0.587329
COA6	431.47	0.847479	0.240895	3.51804	0.000434745	0.0164403
HNRNPLP1	0.563905	0.322629	1.3114	0.246019	0.805668	0.991931
HNRNPLP2	6.26029	0.283867	0.466288	0.60878	0.54267	0.991931
HNRNPM	4113.04	-0.118225	0.168273	-0.702574	0.482321	0.958648
HNRNPMP2	0.0957822	0.319423	3.11653	0.102493	0.918365	0.991931
HNRNPR	3591.12	0.164588	0.19614	0.839132	0.401395	0.902148
HNRNPRP1	1.00401	-2.33946	0.916495	-2.55261	0.0106918	0.13722
HNRNPU	7870.65	0.111834	0.193834	0.576958	0.563968	0.991931
RNF31	365.196	0.843134	0.150533	5.60098	2.13143e-08	8.79414e-06
HNRNPUL2	1373.19	0.0017617	0.182048	0.00967712	0.992279	0.997322
HNRNPUL2-BSCL2	3.4956	0.155122	0.51875	0.299029	0.764918	0.991931
HNRNPUP1	3.31592	0.0135235	0.49622	0.027253	0.978258	0.991931
HOGA1	11.4509	0.627515	0.959452	0.654034	0.51309	0.978122
HOMER1	453.057	-0.166342	0.1572	-1.05816	0.289985	0.793657
HOMER2	424.401	-0.707748	0.392559	-1.80291	0.071403	0.406661
HOMER3	274.468	0.373549	0.506041	0.738179	0.460406	0.945017
HOMER3-AS1	0.72989	1.73024	1.92915	0.896896	0.369774	0.875453
POT1	383.149	0.841653	0.229863	3.66154	0.000250708	0.0110539
HOOK1	1025.89	0.206265	0.164988	1.25018	0.211233	0.690677
HOOK2	2368.1	-0.173679	0.234507	-0.740612	0.458929	0.943978
HOOK3	1259.23	-0.353638	0.23516	-1.50382	0.132628	0.559008
HOPX	31.2898	-0.373006	0.889226	-0.419472	0.674871	0.991931
HORMAD1	0.487612	0.219703	1.90139	0.115549	0.90801	0.991931
HORMAD2	0.19268	-1.12617	3.11641	-0.361369	0.717824	0.991931
HOTAIR	323.403	1.06597	0.6284	1.69632	0.0898247	0.457409
HOTAIRM1	55.8687	-2.56291	1.57631	-1.62589	0.103974	0.493115
HOTTIP	1.92605	-0.53989	1.17609	-0.459054	0.646195	0.991931
HOXA1	21.9432	-0.273596	0.850264	-0.321778	0.747621	0.991931
HOXA10	54.1799	1.46825	1.03059	1.42468	0.154251	0.600428
HOXA10-AS	20.9543	2.08602	1.2189	1.7114	0.0870079	0.449705
HOXA11	12.0695	1.22298	0.900744	1.35774	0.174545	0.634255
HOXA11-AS	8.07636	0.120945	1.0237	0.118145	0.905953	0.991931
HOXA13	49.5499	-0.543484	1.095	-0.496331	0.619661	0.991931
HOXA2	17.4093	-0.121584	0.940955	-0.129213	0.897189	0.991931
HOXA3	90.2948	0.329195	0.851129	0.386775	0.698923	0.991931
HOXA4	18.0801	1.03008	0.980211	1.05088	0.293316	0.797674
HOXA5	59.2358	0.0809748	0.745682	0.108592	0.913526	0.991931
HOXA6	14.8341	-0.00222109	0.61126	-0.00363364	0.997101	0.999358
HOXA7	42.316	-2.08117	1.07427	-1.93729	0.0527094	0.345876
HOXA9	7.45725	0.635643	1.0059	0.631917	0.527441	0.988896
HOXA-AS2	20.1464	0.20792	0.945716	0.219854	0.825985	0.991931
HOXA-AS3	4.58511	0.708784	0.705466	1.0047	0.315039	0.821137
TTC5	325.44	0.839331	0.186217	4.50728	6.56625e-06	0.0007011
HOXB2	566.489	-0.0712542	1.02688	-0.0693892	0.94468	0.991931
HOXB3	698.081	-1.09071	0.92981	-1.17305	0.240777	0.732651
HOXB4	140.949	-0.775769	0.924271	-0.83933	0.401284	0.9021
HOXB5	135.709	-1.42878	1.17642	-1.21451	0.224552	0.709809
HOXB6	310.327	-1.93432	0.950563	-2.03492	0.0418592	0.30618
HOXB7	214.753	-0.393751	0.651012	-0.604829	0.545293	0.991931
HOXB8	48.2346	-2.06942	1.4956	-1.38367	0.16646	0.620326
HOXB9	67.8392	1.52334	1.0707	1.42274	0.15481	0.601697
HOXB-AS1	56.4752	0.521226	0.921791	0.565449	0.571769	0.991931
HOXB-AS2	2.90536	-1.69495	1.25507	-1.35049	0.17686	0.636506
HOXB-AS3	23.8131	-2.98497	1.12261	-2.65896	0.0078382	0.112257
HOXB-AS4	0.073602	-0.161461	3.11653	-0.051808	0.958682	0.991931
HOXC10	699.198	0.621327	0.282503	2.19936	0.0278522	0.242086
HOXC11	221.275	0.801774	0.334774	2.39497	0.0166217	0.178789
PDAP1	1963.48	0.839307	0.188797	4.44556	8.76644e-06	0.000893214
AL353625.1	76.0952	0.839082	0.194826	4.30682	1.65622e-05	0.00146236
ARSK	165.795	0.839009	0.264006	3.17799	0.00148299	0.0380074
HOXC4	22.6658	0.724751	0.524773	1.38107	0.167256	0.622184
HOXC5	6.27162	0.576009	0.406487	1.41704	0.15647	0.604234
HOXC6	202.131	0.448428	0.444677	1.00844	0.313246	0.819361
HOXC8	100.082	0.278055	0.46535	0.597518	0.550161	0.991931
HOXC9	81.5847	0.0974578	0.347283	0.280629	0.778995	0.991931
HOXC-AS1	13.9131	0.479557	0.425327	1.1275	0.25953	0.758703
HOXC-AS2	10.8542	1.09457	0.520902	2.10131	0.0356141	0.279987
HOXC-AS3	52.2021	1.00021	0.378394	2.6433	0.00821012	0.116264
HOXD1	10.6799	-0.889469	0.67738	-1.3131	0.189148	0.65594
HOXD10	1.40474	-3.27181	1.37399	-2.38125	0.0172539	0.182835
HOXD11	2.64595	-0.0129551	1.25065	-0.0103587	0.991735	0.997228
HOXD12	4.64933	0.395523	0.729165	0.542433	0.58752	0.991931
HOXD13	0.309263	1.06157	1.86462	0.569324	0.569136	0.991931
HOXD3	9.17628	1.70339	0.998286	1.70631	0.0879497	0.452061
HOXD4	1.02536	0.5546	1.30856	0.423825	0.671693	0.991931
HOXD8	64.6643	-0.762202	0.802833	-0.94939	0.342422	0.851388
HOXD9	25.1779	0.510617	1.67826	0.304254	0.760935	0.991931
HOXD-AS2	10.6403	2.26065	1.17093	1.93064	0.053527	0.349184
HP	0.297803	-0.909303	2.19847	-0.413607	0.679162	0.991931
HP1BP3	4163.58	-0.116957	0.138679	-0.843368	0.399022	0.899456
HPCA	1.63405	-0.0894963	0.709376	-0.126162	0.899604	0.991931
HPCAL1	1215.25	0.472802	0.191616	2.46745	0.0136079	0.159123
HPCAL4	11.6933	0.756487	0.775243	0.975806	0.329161	0.837881
HPD	1.61456	-1.31715	0.895634	-1.47064	0.14139	0.575898
HPDL	34.3835	0.553395	1.05678	0.523664	0.600512	0.991931
HPF1	404.732	-0.0200777	0.185154	-0.108438	0.913649	0.991931
HPGD	16.5872	-0.978744	1.39832	-0.699941	0.483964	0.959974
HPGDS	0.676986	0.250847	1.75391	0.143022	0.886273	0.991931
CBX2	1482.12	0.837972	0.273222	3.067	0.00216217	0.0493915
HPN-AS1	1.27729	2.50084	1.82544	1.36999	0.170689	0.627827
HPRT1	897.157	0.335946	0.273457	1.22852	0.219253	0.701989
HPRT1P1	0.135491	0.319432	3.11653	0.102496	0.918363	0.991931
SMC1A	5046.74	0.837875	0.248829	3.36727	0.000759167	0.0242788
HPS3	829.996	0.153238	0.246201	0.622412	0.533671	0.991931
HPS4	900.261	-0.404044	0.255014	-1.5844	0.113103	0.516088
APEX1	2575.88	0.837848	0.174131	4.81161	1.49722e-06	0.000227442
HPS6	385.598	-0.389161	0.159753	-2.43602	0.0148499	0.16729
HPSE	91.3761	1.64179	0.647214	2.5367	0.0111903	0.140965
HPSE2	17.2222	-4.06629	2.24814	-1.80873	0.0704922	0.403856
HPX	337.829	-0.497904	0.659677	-0.75477	0.450387	0.938552
HPYR1	0.0749731	-0.642353	3.11653	-0.206111	0.836704	0.991931
HR	620.325	0.4287	0.43615	0.98292	0.325647	0.833126
HRAS	818.201	-0.257457	0.242473	-1.0618	0.288328	0.791843
HRASLS	71.7018	-1.00139	0.616432	-1.62449	0.104272	0.493956
HRASLS2	78.7133	0.542548	0.813947	0.666565	0.50505	0.973199
HRASLS5	3.59169	-0.882055	0.952389	-0.92615	0.354368	0.862707
HRC	5.33587	-1.53208	0.74126	-2.06686	0.038747	0.293096
HRCT1	4.50852	0.593175	0.788973	0.751832	0.452152	0.939309
HRG	0.376717	0.847621	1.87002	0.453268	0.650356	0.991931
HRH1	119.464	-1.40545	0.772152	-1.82018	0.0687322	0.399048
HRH2	2.9154	-0.929007	1.22915	-0.755815	0.44976	0.938469
HRH3	41.755	-1.75064	0.851211	-2.05665	0.0397197	0.2965
HRH4	3.53611	-0.845186	0.662805	-1.27517	0.202251	0.677808
AGFG2	519.28	0.835581	0.234045	3.57018	0.000356742	0.0142401
HS1BP3	431.462	-0.0306251	0.186542	-0.164172	0.869596	0.991931
HS1BP3-IT1	1.12424	0.176452	0.948019	0.186127	0.852345	0.991931
HS2ST1	783.791	-0.139379	0.118173	-1.17945	0.238219	0.729608
HS3ST1	34.4162	-0.773278	0.57992	-1.33342	0.182393	0.644107
HS3ST3A1	3.32882	-0.318046	0.955357	-0.332908	0.739204	0.991931
HS3ST3B1	42.7056	-0.924372	0.585559	-1.57862	0.114424	0.518868
HS3ST4	0	0	0	0	1	1
HS3ST5	1.24099	-3.30067	1.68338	-1.96074	0.0499095	0.334954
HS3ST6	124.609	-1.06827	0.854079	-1.25079	0.211011	0.690468
HS6ST1	704.876	-0.0971048	0.2819	-0.344465	0.730496	0.991931
HS6ST2	832.004	0.537419	0.4505	1.19294	0.232893	0.721265
HS6ST3	14.9307	-1.06905	0.539701	-1.98081	0.0476121	0.327474
HSBP1	3725.96	-0.344936	0.25872	-1.33324	0.182452	0.644221
HSBP1L1	323.5	0.178024	0.216903	0.820755	0.411786	0.911717
HSBP1P1	0.330118	1.43889	2.23817	0.642886	0.520298	0.983393
HSBP1P2	1.00924	-0.0280352	0.801305	-0.0349869	0.97209	0.991931
HSCB	196.721	-0.663385	0.237724	-2.79057	0.00526153	0.0880363
HSD11B1	0.11958	0.559877	3.11653	0.179647	0.857429	0.991931
HSD11B1L	153.583	0.321266	0.330263	0.972758	0.330674	0.83975
HSD11B2	148.082	-0.198279	0.406084	-0.488271	0.625358	0.991931
HSD17B1	45.1812	0.350734	0.469357	0.747267	0.454903	0.941353
HSD17B10	1796.01	0.433443	0.217116	1.99636	0.0458945	0.32182
AC005519.1	36.4502	0.833778	0.180866	4.60992	4.02818e-06	0.000475136
HSD17B12	2146.6	0.0511194	0.228874	0.223351	0.823262	0.991931
HSD17B13	2.8546	1.11032	0.841057	1.32015	0.186785	0.652489
HSD17B14	24.5125	0.138094	0.950106	0.145346	0.884437	0.991931
HSD17B1P1	4.28645	1.26115	0.682178	1.84871	0.0644996	0.38672
HSD17B2	1183.21	-0.624092	1.211	-0.515353	0.606306	0.991931
HSD17B3	3.29463	0.672197	1.34343	0.500359	0.616822	0.991931
HSD17B4	2423.27	-0.174403	0.462539	-0.377056	0.706132	0.991931
HSD17B6	57.3846	0.163479	0.398709	0.410022	0.68179	0.991931
HSD17B7	422.367	0.0765969	0.25819	0.296669	0.766719	0.991931
HSD17B7P1	0.226661	-0.161455	1.86382	-0.0866258	0.930969	0.991931
HSD17B7P2	131.382	-0.177317	0.274602	-0.645722	0.518459	0.981878
HSD17B8	224.8	0.501142	0.352918	1.42	0.155609	0.603014
HSD3B2	1.98662	-3.57427	1.63285	-2.18898	0.0285984	0.245381
HSD3B7	339.233	-0.299601	0.293987	-1.01909	0.308158	0.814538
HSD3BP1	0.349852	-1.6466	3.10652	-0.530047	0.596079	0.991931
HSD3BP2	0.346066	-2.11091	3.10057	-0.680813	0.49599	0.967532
HSD3BP5	0.0794455	-0.642353	3.11653	-0.206111	0.836704	0.991931
HSDL1	956.851	-0.395513	0.219985	-1.79791	0.0721914	0.40906
HSDL2	949.181	-0.511518	0.207524	-2.46486	0.0137067	0.159554
HSF1	1497.42	-0.326211	0.276359	-1.18039	0.237846	0.729047
HSF2	574.907	-0.0442947	0.251822	-0.175897	0.860375	0.991931
HSF2BP	25.1767	0.307476	0.301089	1.02121	0.307154	0.813592
HSF4	1017.83	-0.298897	0.390856	-0.764723	0.444436	0.934096
HSF5	0.945557	-0.768749	1.12453	-0.683619	0.494216	0.966085
HSFY1P1	0.269821	-0.911114	2.76617	-0.329378	0.74187	0.991931
HSH2D	302.225	0.109752	0.799029	0.137356	0.890749	0.991931
HSP90AA1	42432.1	0.26259	0.305156	0.86051	0.389508	0.892273
HSP90AA2P	17.6252	0.327626	0.297021	1.10304	0.27001	0.76986
HSP90AA4P	2.11469	-0.221694	0.599887	-0.369559	0.711711	0.991931
HSP90AA5P	0.233528	0.0789895	1.86729	0.0423016	0.966258	0.991931
HSP90AA6P	1.93366	-0.150224	0.721331	-0.208259	0.835027	0.991931
HSP90AB1	29344.8	0.448173	0.199617	2.24517	0.0247571	0.226714
HSP90AB2P	1.66176	-0.415429	0.558867	-0.74334	0.457276	0.942759
HSP90AB3P	15.6639	0.863329	0.295469	2.92189	0.00347915	0.06764
HSP90AB6P	0.230834	-0.885512	2.24698	-0.394089	0.693515	0.991931
HSP90AB7P	0.108775	0.0789855	3.11653	0.025344	0.979781	0.991931
HSP90B1	19760	0.266195	0.156636	1.69945	0.0892342	0.455369
HSP90B2P	11.0273	-0.241706	0.27249	-0.887027	0.375064	0.880185
HSP90B3P	2.5013	0.35993	0.533338	0.674862	0.499763	0.969512
HSPA12A	318.022	-0.454628	0.336986	-1.3491	0.177305	0.636983
HSPA12B	0.792695	2.84374	1.62362	1.75148	0.0798638	0.429522
HSPA13	698.595	-0.0499336	0.306085	-0.163136	0.870411	0.991931
HSPA14	901.661	-0.439463	0.256605	-1.71261	0.0867846	0.449108
HSPA1A	2662.88	-0.695062	0.428404	-1.62244	0.104708	0.495097
HSPA1B	2295.54	-0.0201888	0.283436	-0.0712285	0.943216	0.991931
HSPA1L	59.7744	0.234564	0.395691	0.592796	0.553318	0.991931
HSPA2	532.021	0.902228	0.478616	1.88507	0.0594197	0.370902
HSPA4	4865.61	0.29473	0.192623	1.53008	0.125996	0.544579
HSPA4L	657.827	0.233591	0.440861	0.529851	0.596215	0.991931
HSPA5	11187.3	0.0914864	0.137651	0.664628	0.506288	0.973918
HSPA6	17.3259	-1.4824	0.488518	-3.03448	0.00240952	0.0531176
HSPA7	1.90798	0.00544818	0.947541	0.00574981	0.995412	0.99864
HSPA8	29759.2	0.0798489	0.245713	0.324967	0.745206	0.991931
HSPA8P1	6.86516	-0.204318	0.8797	-0.232259	0.816337	0.991931
HSPA8P11	2.54874	-1.98086	0.801296	-2.47208	0.0134331	0.158252
HSPA8P14	1.32242	3.07337	1.30534	2.35445	0.0185501	0.191282
HSPA8P15	5.59079	-0.373775	0.508198	-0.735491	0.46204	0.94628
HSPA8P16	0.122549	-0.642359	3.11653	-0.206114	0.836702	0.991931
HSPA8P17	2.04358	-4.68829	3.06716	-1.52854	0.126377	0.545394
HSPA8P18	0.867454	-0.997551	1.38115	-0.72226	0.470134	0.951633
HSPA8P20	0.0827936	-0.161461	3.11653	-0.051808	0.958682	0.991931
HSPA8P3	2.79969	-1.11482	0.66894	-1.66655	0.0956043	0.473196
HSPA8P4	0.434524	0.269271	1.6385	0.16434	0.869463	0.991931
HSPA8P5	2.57755	-0.221252	0.488457	-0.452961	0.650577	0.991931
HSPA8P6	0.0668765	0.31943	3.11653	0.102495	0.918364	0.991931
HSPA8P7	0.405457	0.548664	1.44748	0.379047	0.704653	0.991931
HSPA8P8	0.839557	-0.606099	0.810095	-0.748183	0.45435	0.941106
HSPA8P9	1.15173	-0.659751	0.927156	-0.711585	0.476721	0.956018
HSPA9	8568.6	0.200149	0.188	1.06462	0.287048	0.790306
HSPA9P1	2.79921	-0.053234	0.584672	-0.0910494	0.927453	0.991931
HSPB1	4356.25	-0.723558	0.507456	-1.42585	0.15391	0.600074
HSPB11	550.481	-0.0886305	0.259128	-0.342034	0.732325	0.991931
HSPB1P1	0.853136	-0.991378	1.02775	-0.964608	0.334741	0.844593
HSPB1P2	1.47265	0.865877	0.81481	1.06267	0.28793	0.791507
HSPB2	0.908082	0.0379943	0.910021	0.0417511	0.966697	0.991931
HSPB6	3.40495	0.541299	0.716766	0.755196	0.450131	0.938469
HSPB7	0.830496	-2.30602	1.1616	-1.98522	0.0471204	0.325567
HSPB8	149.747	-0.400679	0.896237	-0.447068	0.654826	0.991931
HSPBAP1	90.6885	0.227867	0.497208	0.458293	0.646742	0.991931
HSPBP1	865.667	0.579758	0.27742	2.08982	0.0366339	0.283937
HSPD1	8624.59	0.498168	0.287172	1.73474	0.0827874	0.437708
HSPD1P1	49.5515	0.6103	0.403397	1.5129	0.130304	0.553759
HSPD1P10	1.42787	0.78843	0.814364	0.968154	0.332967	0.841919
HSPD1P11	7.07185	-0.313545	0.478901	-0.654718	0.512649	0.978037
HSPD1P12	0.130484	0.319432	3.11653	0.102496	0.918363	0.991931
HSPD1P3	0.071569	0.31943	3.11653	0.102495	0.918364	0.991931
HSPD1P4	4.68522	-0.566705	0.623023	-0.909606	0.363031	0.86981
HSPD1P5	0.520147	-0.835295	1.09368	-0.76375	0.445016	0.934668
HSPD1P6	1.9322	1.66458	0.818752	2.03307	0.042045	0.307162
HSPD1P7	0.204321	0.784379	2.29001	0.342522	0.731958	0.991931
HSPD1P8	0.0656539	0.31943	3.11653	0.102495	0.918364	0.991931
HSPD1P9	0.410768	-1.84387	1.59389	-1.15684	0.247339	0.741498
HSPE1	1396.26	0.66381	0.231618	2.86597	0.00415739	0.0761732
HSPE1P10	0.0776824	-0.161461	3.11653	-0.051808	0.958682	0.991931
HSPE1P11	3.98879	0.368278	0.438212	0.84041	0.400678	0.901668
HSPE1P13	2.13009	-0.556535	0.70193	-0.792864	0.427857	0.92129
HSPE1P2	1.58922	0.128797	0.684946	0.188039	0.850846	0.991931
HSPE1P20	0.074832	-0.642353	3.11653	-0.206111	0.836704	0.991931
HSPE1P25	0.558207	0.967208	1.10929	0.871917	0.383254	0.887066
HSPE1P26	1.75072	-0.302124	0.571498	-0.528652	0.597047	0.991931
HSPE1P28	1.12713	-0.156574	0.852834	-0.183592	0.854333	0.991931
HSPE1P3	1.64447	0.202842	0.681138	0.297799	0.765857	0.991931
HSPE1P4	0.211041	0.319439	2.27876	0.140181	0.888517	0.991931
HSPE1P5	1.59905	-0.291254	0.706374	-0.412323	0.680103	0.991931
HSPE1P6	0.349066	0.787815	1.40376	0.561219	0.574648	0.991931
HSPE1P7	0.0654279	-0.161461	3.11653	-0.051808	0.958682	0.991931
HSPE1P8	0.103447	0.0789721	3.11653	0.0253397	0.979784	0.991931
HSPG2	757.798	1.25276	0.46012	2.72269	0.00647524	0.0998166
HSPH1	3925.45	0.216092	0.280889	0.769314	0.441707	0.932406
HTATIP2	823.413	0.290555	0.403438	0.720198	0.471403	0.952266
HTATSF1	2051.5	0.254582	0.158451	1.60669	0.108122	0.503757
HTATSF1P2	93.6723	0.0800112	0.883503	0.0905614	0.927841	0.991931
HTR1A	0.0646895	0.0789764	3.11653	0.0253411	0.979783	0.991931
HTR1B	0.198315	-1.39267	3.11542	-0.447023	0.654859	0.991931
HTR1D	10.2682	0.181266	0.426063	0.425443	0.670514	0.991931
HTR2B	0.0774875	-0.161461	3.11653	-0.051808	0.958682	0.991931
HTR2C	5.71928	-0.0976216	1.81718	-0.0537214	0.957157	0.991931
HTR3A	0.459258	0.892966	1.95452	0.456873	0.647762	0.991931
HTR3B	0.116798	-0.401906	3.11653	-0.128959	0.89739	0.991931
HTR3C	0.302708	1.77866	3.10065	0.573644	0.566209	0.991931
HTR3E	0.485601	2.4602	3.08556	0.797328	0.425261	0.920063
HTR3E-AS1	0.269718	-0.404395	1.85113	-0.218459	0.827072	0.991931
HTR4	0.490906	0.252833	1.89753	0.133243	0.894001	0.991931
HTR5A	0.102222	0.0789855	3.11653	0.025344	0.979781	0.991931
HTR5BP	0.275659	-1.82798	3.10805	-0.588143	0.556436	0.991931
HTR6	2.09771	-3.36434	1.4408	-2.33505	0.0195407	0.19714
HTR7	0.436768	-0.566764	1.94768	-0.290995	0.771055	0.991931
HTR7P1	35.4178	-0.711006	0.327285	-2.17244	0.0298228	0.2508
HTRA1	311.969	-0.787298	0.618378	-1.27317	0.202959	0.679009
HTRA2	624.68	0.542743	0.20057	2.706	0.00680996	0.103087
HTRA3	5.3465	2.14345	1.05781	2.02632	0.0427321	0.31039
HTRA4	5.55545	2.03424	1.1042	1.84227	0.0654354	0.390073
HTT	2250.17	-0.190312	0.167087	-1.139	0.254704	0.752028
HTT-AS	0.0668459	0.31943	3.11653	0.102495	0.918364	0.991931
HUNK	150.781	0.95728	0.635017	1.50749	0.131686	0.557081
HUNK-AS1	0.689095	0.518013	1.0131	0.511312	0.609132	0.991931
HUS1	440.054	-0.092274	0.168764	-0.546765	0.58454	0.991931
HUS1B	2.14404	0.728768	0.644625	1.13053	0.258253	0.757046
HUWE1	6615.06	0.0439877	0.212769	0.206739	0.836214	0.991931
TRMT5	381.086	0.832049	0.201173	4.136	3.53414e-05	0.00261308
MRPL52	776.553	0.831421	0.206186	4.03239	5.52132e-05	0.00366116
HYAL2	553.973	0.384546	0.331721	1.15924	0.246356	0.740132
HYAL3	65.9804	0.0872668	0.266303	0.327698	0.74314	0.991931
HYAL4	1.89951	2.80808	1.43002	1.96367	0.0495682	0.334299
HYDIN	67.9969	-0.464968	0.592787	-0.784376	0.432819	0.925015
HYI	394.736	-0.134569	0.381177	-0.353036	0.724062	0.991931
HYI-AS1	7.27134	0.0834905	0.50544	0.165184	0.868799	0.991931
HYKK	65.0388	-0.245586	0.319433	-0.768818	0.442001	0.932611
HYLS1	397.071	-0.209011	0.300818	-0.69481	0.487174	0.961858
HYOU1	6698.28	-0.26489	0.207287	-1.27789	0.201288	0.676128
HYPK	91.7357	-0.143581	0.291753	-0.49213	0.622628	0.991931
HYPM	0.129062	0.800324	3.11653	0.256799	0.797334	0.991931
IAH1	649.162	0.504828	0.240907	2.09553	0.0361237	0.281937
IAPP	0.172723	0.559879	3.11653	0.179648	0.857429	0.991931
IARS	5014.3	-0.712171	0.29555	-2.40965	0.015968	0.175139
IARS2	4437.14	0.0657869	0.304064	0.216359	0.828708	0.991931
IARS2P1	0.119108	0.559877	3.11653	0.179647	0.857429	0.991931
IBA57	508.599	-0.0517706	0.25861	-0.200188	0.841334	0.991931
IBA57-AS1	5.29296	0.386281	0.440465	0.876985	0.380495	0.884293
IBSP	11.9163	-1.80288	1.60846	-1.12088	0.262341	0.761389
IBTK	1784.81	0.0237162	0.201295	0.117818	0.906212	0.991931
ICA1	1134.74	-0.559427	0.264517	-2.1149	0.0344385	0.27375
ICA1L	51.6142	0.242169	0.527138	0.459403	0.645945	0.991931
ICAM1	105.203	1.14247	0.891842	1.28102	0.200186	0.674146
ICAM2	0.357432	-0.666918	1.86158	-0.358254	0.720154	0.991931
ICAM3	164.083	0.1165	0.177183	0.657514	0.510851	0.977581
ICAM4	0.509489	-1.31061	2.70185	-0.485078	0.627621	0.991931
ICAM5	102.974	0.320817	0.793245	0.404436	0.685892	0.991931
ICE1	1528.32	-0.107395	0.190023	-0.565165	0.571961	0.991931
ICE2	858.12	-0.201666	0.15976	-1.2623	0.206839	0.684797
ICE2P1	0.0876344	0.0789754	3.11653	0.0253408	0.979783	0.991931
ICK	1122.57	0.0285866	0.183831	0.155505	0.876423	0.991931
ICMT	2674.27	0.14452	0.132096	1.09405	0.273931	0.775298
ICOS	0.071569	0.31943	3.11653	0.102495	0.918364	0.991931
ICOSLG	935.987	0.791756	0.3215	2.4627	0.0137896	0.160407
ID1	70.9688	-0.606315	0.327068	-1.85379	0.0637697	0.384551
ID2	557.337	0.0392947	0.442555	0.0887904	0.929248	0.991931
ID2-AS1	3.81376	0.124715	0.551589	0.226101	0.821123	0.991931
ID3	281.825	-0.729874	0.684129	-1.06687	0.286032	0.789495
ID4	97.4405	-0.78449	1.10961	-0.706994	0.47957	0.957375
IDE	1085.19	-0.140572	0.189502	-0.741801	0.458208	0.943462
IDH1	4166.76	0.426175	0.239747	1.7776	0.075469	0.418063
IDH1-AS1	12.66	0.145206	0.483332	0.300427	0.763852	0.991931
IDH2	8155.12	0.361504	0.46633	0.77521	0.438215	0.930501
IDH2-DT	2.91833	-1.67513	0.90703	-1.84683	0.064772	0.387519
IDH3A	1672.01	-0.310129	0.185066	-1.67578	0.0937811	0.467995
IDH3B	1970.13	0.0917726	0.196995	0.465863	0.641313	0.991931
IDH3G	1133.86	-0.460167	0.151165	-3.04414	0.00233345	0.0518203
IDI1	4162.94	-0.00991006	0.26262	-0.0377354	0.969899	0.991931
IDI2	0.295564	0.0789903	1.88867	0.0418232	0.96664	0.991931
IDI2-AS1	7.91453	-0.301029	0.578823	-0.52007	0.603015	0.991931
IDNK	50.231	-1.02282	0.353303	-2.89502	0.00379139	0.0715057
IDO1	1.55134	3.57275	1.64817	2.16771	0.0301805	0.252622
IDO2	2.81221	-4.88657	1.77302	-2.75608	0.00584989	0.0937216
IDS	1548.74	-0.348369	0.337244	-1.03299	0.301611	0.80708
IDSP1	0.125416	0.800324	3.11653	0.256799	0.797334	0.991931
IDUA	802.274	-0.404877	0.416877	-0.971213	0.331442	0.840744
IER2	1212.43	0.0587365	0.198527	0.295861	0.767336	0.991931
IER3	1325.7	0.867618	0.343356	2.52688	0.0115082	0.143455
IER3-AS1	11.5411	-0.968573	0.387844	-2.49733	0.0125133	0.151395
IER3IP1	783.99	-0.00948155	0.210935	-0.04495	0.964147	0.991931
IER5	1029.8	0.228746	0.376215	0.60802	0.543174	0.991931
IER5L	416.326	0.0488159	0.27557	0.177145	0.859394	0.991931
IFFO1	9.31943	0.206338	0.479765	0.43008	0.667137	0.991931
IFFO2	568.024	-0.185802	0.235014	-0.7906	0.429178	0.922791
IFI16	132.113	5.56134	1.93718	2.87085	0.00409376	0.0752111
VAT1	1330.37	0.826953	0.242287	3.41311	0.000642255	0.021791
IFI27L1	167.69	-0.247774	0.437567	-0.566253	0.571222	0.991931
HNRNPUL1	4499.78	0.826799	0.2571	3.21586	0.00130054	0.0347158
IFI30	4.7023	-0.0184598	0.622306	-0.0296635	0.976335	0.991931
TSC22D4	850.852	0.82315	0.157323	5.23222	1.6749e-07	4.33917e-05
RCAN3	765.052	0.821139	0.25644	3.20207	0.00136443	0.0358204
KRT8P39	10.0028	0.819288	0.248422	3.29796	0.000973883	0.0286003
IFI6	526.196	0.863305	0.589121	1.46541	0.142809	0.579093
ROCK2	1728.16	0.817519	0.239957	3.40694	0.000656965	0.0220218
ATP5MF	1326.22	0.813957	0.20172	4.03507	5.45852e-05	0.00364847
IFIT1B	0.225144	1.40119	3.11066	0.450449	0.652387	0.991931
IFIT1P1	3.39014	0.112017	0.44205	0.253404	0.799956	0.991931
LRWD1	522.954	0.808	0.185245	4.3618	1.28998e-05	0.00121099
ORAI2	517.571	0.806921	0.256725	3.14313	0.0016715	0.0411049
SLIRP	921.97	0.805976	0.237752	3.38999	0.000698956	0.0230593
IFITM1	31.3016	3.45059	1.50007	2.30029	0.0214317	0.207188
IFITM10	122.936	-0.703165	0.582607	-1.20693	0.22746	0.714647
IFITM2	333.063	1.90247	1.27833	1.48825	0.136685	0.565737
NEDD8	1211.81	0.804203	0.207828	3.86956	0.000109034	0.0059374
IFITM4P	1.14491	0.422921	1.20376	0.351333	0.725338	0.991931
IFITM8P	0.0621853	0.31943	3.11653	0.102495	0.918364	0.991931
IFITM9P	0.167035	0.800316	3.11653	0.256797	0.797336	0.991931
IFNA16	0.0861416	0.31943	3.11653	0.102495	0.918364	0.991931
IFNA22P	0.148948	-1.11672	3.11644	-0.358332	0.720095	0.991931
IFNA5	0.155715	-0.880332	3.11643	-0.282481	0.777575	0.991931
IFNAR1	1221.37	-0.152843	0.195136	-0.783264	0.433472	0.925605
IFNAR2	321.457	-0.214798	0.435084	-0.493692	0.621523	0.991931
IFNB1	0.75167	2.43556	1.86109	1.30867	0.190645	0.658742
IFNE	2.71384	0.739473	1.19515	0.618731	0.536094	0.991931
IFNGR1	2073.41	-0.137516	0.440821	-0.311955	0.755074	0.991931
IFNGR2	928.432	0.0002791	0.215817	0.00129322	0.998968	1
IFNL1	3.4425	5.02207	2.13165	2.35596	0.0184749	0.190919
IFNL2	1.16453	2.17517	2.30202	0.944898	0.344711	0.853668
IFNL3	0.983612	3.17049	2.14312	1.47938	0.139038	0.570841
IFNL3P1	1.27527	2.27551	1.35262	1.6823	0.0925111	0.46485
IFNLR1	143.113	0.949256	0.390217	2.43263	0.0149894	0.168284
IFRD1	1211.37	0.475452	0.299908	1.58533	0.112892	0.515798
IFRD2	1037.37	0.491622	0.328047	1.49863	0.133968	0.561478
IFT122	980.152	-0.175885	0.211424	-0.831907	0.405461	0.906105
IFT140	1037.05	-0.290073	0.477837	-0.607055	0.543814	0.991931
IFT172	717.879	0.110845	0.19393	0.57157	0.567613	0.991931
IFT20	515.412	-0.331746	0.264789	-1.25287	0.210254	0.689584
IFT22	435.685	0.605851	0.209147	2.89677	0.00377021	0.0713076
IFT27	720.314	-0.157398	0.246201	-0.639308	0.522622	0.985279
IFT43	446.02	0.269561	0.272416	0.989521	0.322408	0.829922
CADM4	843.728	0.798031	0.258	3.09314	0.00198051	0.0463507
IFT52	569.974	0.550104	0.196673	2.79705	0.00515721	0.0872362
IFT57	621.564	-0.723303	0.4516	-1.60165	0.109234	0.506223
IFT74	194.323	-0.173598	0.228141	-0.760922	0.446703	0.935965
IFT74-AS1	0.268034	-0.161457	1.57737	-0.102358	0.918472	0.991931
IFT80	331.516	0.0878728	0.268381	0.327419	0.743351	0.991931
IFT81	397.112	0.38397	0.21034	1.82547	0.0679302	0.396406
IFT88	368.827	0.441524	0.258023	1.71118	0.0870479	0.449705
IGBP1	632.557	-0.154189	0.152622	-1.01027	0.312368	0.818451
IGBP1-AS1	0.260963	-1.14983	2.21605	-0.518864	0.603856	0.991931
IGBP1P1	0.267337	-0.869203	1.8484	-0.470247	0.638179	0.991931
IGBP1P3	0.151323	-0.401913	2.96091	-0.13574	0.892027	0.991931
IGBP1P4	0.352393	-1.71399	1.84301	-0.929995	0.352374	0.860938
IGDCC3	15.1546	-0.872783	0.853353	-1.02277	0.306417	0.812588
RPGR	127.792	0.797676	0.25477	3.13097	0.00174232	0.0421029
IGF1	0.111292	0.0789855	3.11653	0.025344	0.979781	0.991931
IGF1R	1006.42	-0.14802	0.663126	-0.223216	0.823368	0.991931
IGF2	15.5888	0.243899	0.741682	0.328846	0.742272	0.991931
IGF2-AS	0.201892	0.0789833	2.8566	0.0276494	0.977942	0.991931
IGF2BP1	24.6191	-0.361597	1.05962	-0.34125	0.732916	0.991931
IGF2BP2	301.852	0.293149	0.692993	0.423018	0.672282	0.991931
IGF2BP3	4.9755	2.73739	1.21927	2.24511	0.0247608	0.226714
IGF2R	3920.9	0.0825632	0.263994	0.312746	0.754474	0.991931
IGFALS	3.6799	0.712371	0.786475	0.905778	0.365053	0.871621
IGFBP1	0.129944	0.800324	3.11653	0.256799	0.797334	0.991931
IGFBP2	3717.67	0.157578	0.442417	0.356174	0.72171	0.991931
IGFBP3	392.876	0.734414	1.16288	0.631546	0.527684	0.98895
IGFBP4	135.968	0.568103	0.440105	1.29084	0.196761	0.668629
IGFBP5	2343.04	0.116272	0.922501	0.12604	0.899701	0.991931
HOMEZ	454.385	0.788149	0.210261	3.74843	0.000177944	0.00858138
IGFBP7	2.51159	-2.63091	1.19496	-2.20167	0.0276883	0.241226
IGFBPL1	11.6287	-1.31182	0.721855	-1.81729	0.0691722	0.400509
IGFL1	1.54992	0.848378	1.03483	0.819822	0.412317	0.912259
IGFL1P1	1.85982	2.15157	2.10363	1.02279	0.306407	0.812588
IGFL2	1.63892	1.0938	1.41227	0.774494	0.438639	0.930986
IGFL2-AS1	0.364992	0.686076	1.62434	0.422371	0.672754	0.991931
IGFL3	0.274452	-1.39267	3.11542	-0.447023	0.654859	0.991931
IGFL4	1.87316	-0.251147	1.43383	-0.175159	0.860955	0.991931
IGFLR1	5.45754	0.450109	0.44353	1.01483	0.310185	0.815823
IGFN1	13.4187	1.24058	0.681065	1.82153	0.0685266	0.398635
IGHA1	2.78872	-0.477231	1.5585	-0.306211	0.759444	0.991931
IGHA2	0.771098	-2.04894	2.72997	-0.750536	0.452932	0.94011
IGHE	1.77656	2.57583	1.7393	1.48096	0.138617	0.569815
IGHEP1	0.247983	0.567427	2.79948	0.20269	0.839377	0.991931
IGHEP2	0.644462	-0.236164	1.03403	-0.228392	0.819342	0.991931
IGHG2	0.107793	-0.882797	3.11653	-0.283263	0.776975	0.991931
IGHG3	0.0621853	0.31943	3.11653	0.102495	0.918364	0.991931
IGHG4	1.37126	-3.50287	2.05225	-1.70685	0.0878504	0.451756
IGHGP	2.22812	-2.55247	1.66545	-1.5326	0.125375	0.543036
IGHM	0.729366	0.591268	1.67675	0.352628	0.724367	0.991931
IGHMBP2	599.205	0.377396	0.189769	1.98871	0.0467332	0.324366
IGHV1-24	0.0640592	0.31943	3.11653	0.102495	0.918364	0.991931
IGHV2OR16-5	0.0815816	-0.161476	3.11653	-0.0518128	0.958678	0.991931
IGHV3-74	0.266443	-1.79438	3.10888	-0.577178	0.563819	0.991931
IGHV5-78	0.107705	-0.882797	3.11653	-0.283263	0.776975	0.991931
IGHVII-30-1	0.0659332	0.31943	3.11653	0.102495	0.918364	0.991931
IGHVIII-76-1	0.232597	-1.3485	3.11568	-0.43281	0.665153	0.991931
IGIP	339.457	-0.228021	0.268186	-0.850236	0.395194	0.896731
IGKV1OR2-108	1.14953	0.702441	1.42295	0.493651	0.621552	0.991931
IGKV1OR2-118	0.105277	0.559877	3.11653	0.179647	0.857429	0.991931
IGKV2OR2-1	0.207805	-0.885727	3.11641	-0.284214	0.776246	0.991931
IGKV6D-41	0.635176	-1.71446	2.71351	-0.631822	0.527503	0.98895
IGLL1	0.251401	1.12598	2.25626	0.499047	0.617746	0.991931
IGLL3P	0.822266	-1.77575	1.3568	-1.30878	0.190609	0.658687
IGLON5	1.63688	-1.68744	1.85919	-0.907623	0.364077	0.870508
IGLV1-41	0.164671	-0.882797	3.11653	-0.283263	0.776975	0.991931
IGLV1-50	0.438659	-0.379276	1.26973	-0.298705	0.765165	0.991931
IGLV1-51	2.52441	-0.890315	0.766955	-1.16084	0.245706	0.738929
IGLV5-52	1.3764	-0.922825	0.833449	-1.10724	0.268192	0.767443
IGLV7-43	0.129992	0.800324	3.11653	0.256799	0.797334	0.991931
IGLVIVOR22-1	2.60358	2.19535	0.814559	2.69514	0.00703601	0.105257
IGSF1	16.066	1.55677	1.29057	1.20627	0.227715	0.71519
IGSF10	26.2199	1.34082	0.960409	1.39609	0.162688	0.613304
IGSF11	19.6951	-1.51668	0.914347	-1.65875	0.0971655	0.476839
IGSF21	135.479	2.53538	1.25606	2.01851	0.0435378	0.314059
IGSF22	13.2456	0.608577	0.805812	0.755235	0.450108	0.938469
IGSF23	2.15571	3.52086	1.96389	1.7928	0.0730051	0.411428
IGSF3	2089.44	-0.35589	0.250897	-1.41847	0.156054	0.603836
IGSF5	35.5983	0.188831	0.642727	0.293797	0.768913	0.991931
IGSF8	2704.83	0.0779371	0.419458	0.185804	0.852598	0.991931
IGSF9	2125.75	0.455392	0.462935	0.983705	0.32526	0.832979
CPSF4	837.139	0.784706	0.156142	5.02559	5.01882e-07	0.000103981
IHH	1.26072	-0.243227	0.868967	-0.279903	0.779552	0.991931
IK	1828.33	0.425625	0.178343	2.38655	0.0170072	0.181186
IKBIP	248.608	-0.601187	0.307301	-1.95635	0.0504244	0.337369
IKBKB	1576.46	-0.0302972	0.185341	-0.163468	0.87015	0.991931
IKZF1	5.80716	-3.34696	1.3945	-2.40012	0.0163897	0.177493
ABCB6	101.409	0.784606	0.197536	3.97197	7.1282e-05	0.00440341
IKZF3	10.4969	-0.87881	0.975677	-0.900718	0.367738	0.8736
IKZF4	240.146	-0.141186	0.243401	-0.580054	0.561878	0.991931
IKZF5	347.89	0.140658	0.243001	0.578839	0.562698	0.991931
IL10RA	9.89951	-0.515635	0.708715	-0.727563	0.466881	0.94892
IL10RB	363.258	0.279881	0.241898	1.15702	0.247263	0.741498
IL10RB-AS1	3.92189	0.0184458	0.652286	0.0282787	0.97744	0.991931
IL11	41.1484	-0.398254	0.563381	-0.7069	0.479629	0.957375
IL11RA	195.827	0.0184763	0.404394	0.0456889	0.963558	0.991931
IL12A	37.059	1.47379	0.628231	2.34594	0.0189793	0.194209
IL12A-AS1	1.75356	2.31449	1.33567	1.73283	0.0831255	0.438496
IL12RB1	0.42853	2.28148	2.62697	0.868483	0.38513	0.888785
IL12RB2	1.72668	-0.252243	0.910719	-0.276971	0.781802	0.991931
IL13	0.881333	-2.81592	1.14782	-2.45328	0.0141559	0.162966
IL13RA1	1953.09	-0.525457	0.294525	-1.78409	0.0744095	0.414975
IL13RA2	0.471405	-2.07387	1.91732	-1.08165	0.279407	0.782001
IL15	38.122	-0.162147	0.553073	-0.293175	0.769388	0.991931
IL15RA	42.9446	0.381476	0.602481	0.633176	0.526619	0.988187
IL16	7.47588	-0.720664	0.550762	-1.30848	0.190709	0.658895
IL17B	0.727077	1.59751	2.30135	0.69416	0.487582	0.962208
IL17C	7.40207	-0.643219	1.02181	-0.62949	0.529028	0.989873
IL17D	7.57114	0.333341	0.707366	0.471243	0.637467	0.991931
IL17RA	523.478	-0.124677	0.298345	-0.417895	0.676024	0.991931
IL17RB	502.008	0.408594	0.36719	1.11276	0.265812	0.764628
LMTK2	1094.21	0.784306	0.231191	3.39245	0.000692698	0.0229208
IL17RD	306.228	0.536005	0.641165	0.835986	0.403163	0.903564
IL17RE	762.648	-0.310356	0.5019	-0.618362	0.536337	0.991931
IL17REL	68.8231	-1.20161	0.971853	-1.23641	0.216305	0.697975
IL18	102.059	0.66835	0.430167	1.5537	0.120256	0.532053
IL18BP	209.655	0.434973	0.291705	1.49114	0.135925	0.564861
IL18R1	3.9827	-1.85722	0.994924	-1.86669	0.0619442	0.378252
IL18RAP	0.152852	-0.401906	3.11653	-0.128959	0.89739	0.991931
IL19	0.289074	-1.49991	2.73721	-0.547971	0.583712	0.991931
IL1B	0.23241	-0.900745	3.11549	-0.289118	0.772491	0.991931
IL1F10	0.127398	0.800324	3.11653	0.256799	0.797334	0.991931
IL1R1	680.497	-1.51981	0.581291	-2.61454	0.00893482	0.122528
IL1R2	4.41377	1.1214	1.0607	1.05723	0.290407	0.794288
IL1RAP	145.916	-0.0991916	0.769654	-0.128878	0.897454	0.991931
IL1RAPL1	1.00901	-2.79519	3.07563	-0.908819	0.363446	0.870021
IL1RAPL2	27.134	-2.42691	0.871293	-2.78541	0.00534599	0.0887986
IL1RL1	1.88611	3.28218	3.06758	1.06996	0.284638	0.788063
IL1RL2	32.622	-0.308583	1.37818	-0.223907	0.82283	0.991931
IL1RN	16.8758	1.21566	0.809708	1.50136	0.133262	0.560558
IL2	0.161857	0.559879	3.11653	0.179648	0.857429	0.991931
IL20	0.176295	0.0789888	2.89752	0.0272608	0.978252	0.991931
IL20RA	221.898	-0.550191	0.372321	-1.47773	0.13948	0.572024
IL20RB	22.0643	0.758005	0.359946	2.10589	0.0352142	0.277757
IL21-AS1	0.335706	1.92756	3.09672	0.62245	0.533646	0.991931
IL21R	0.821194	1.25295	1.48327	0.844723	0.398266	0.898565
IL21R-AS1	2.82074	-0.931518	0.980859	-0.949696	0.342267	0.851388
CCSAP	753.939	0.780103	0.16428	4.74863	2.04803e-06	0.00028756
IL22RA2	42.6698	-0.163635	1.05108	-0.155683	0.876283	0.991931
IL23A	13.48	-1.36866	0.774412	-1.76735	0.0771691	0.422855
IL25	0.522715	-1.20341	1.64378	-0.732099	0.464108	0.947532
IL27	2.36889	-0.0269195	0.578788	-0.0465102	0.962904	0.991931
IL27RA	48.4222	-1.01126	0.592026	-1.70814	0.0876105	0.451244
IL2RA	1.82547	4.09461	2.65152	1.54425	0.122529	0.537507
IL2RB	1.10302	0.284245	1.21471	0.234003	0.814982	0.991931
L2HGDH	326.989	0.776961	0.230618	3.36903	0.000754321	0.0241912
IL31	0.0773539	-0.642353	3.11653	-0.206111	0.836704	0.991931
IL31RA	0.978295	-3.32283	1.64388	-2.02133	0.0432452	0.312758
POLR2J	499.407	0.77688	0.157609	4.92916	8.25858e-07	0.000143973
IL33	65.0601	3.53504	1.4314	2.46964	0.0135249	0.158708
TIMM9	393.753	0.774751	0.194614	3.98097	6.86346e-05	0.00428058
IL36G	1.57397	0.490687	0.914681	0.536457	0.591643	0.991931
IL36RN	8.90521	-0.0621234	1.04901	-0.0592213	0.952776	0.991931
IL37	1.96092	-0.0450018	0.680405	-0.0661397	0.947267	0.991931
IL3RA	2.72627	0.267596	1.28081	0.208927	0.834505	0.991931
IL4I1	5.22614	-0.379442	0.56403	-0.672733	0.501117	0.970936
IL4R	450.324	-0.825812	0.521636	-1.58312	0.113394	0.516793
IL5	0.466312	0.256083	1.42317	0.179938	0.857201	0.991931
IL5RA	0.763361	-1.32058	1.07168	-1.23225	0.217856	0.700134
IL6	1.96401	3.38755	1.68139	2.01473	0.0439331	0.31528
IL6R	210.614	0.376541	0.539844	0.6975	0.48549	0.960689
IL6R-AS1	0.618998	1.47913	1.09412	1.3519	0.176409	0.636131
IL6ST	2229.03	-1.0085	0.671655	-1.50151	0.133224	0.560502
IL6STP1	0.11899	0.559877	3.11653	0.179647	0.857429	0.991931
IL7	2.50281	-0.836641	1.99473	-0.419425	0.674905	0.991931
IL7R	1.52652	3.3076	2.16704	1.52632	0.126931	0.546324
IL9R	1.34038	-0.636852	1.34213	-0.474509	0.635137	0.991931
IL9RP2	0.264268	-1.7783	2.22603	-0.798867	0.424368	0.919641
IL9RP3	16.657	-0.81279	0.631909	-1.28624	0.198358	0.671125
IL9RP4	0.272729	0.554036	2.21917	0.249659	0.802851	0.991931
ILDR1	326.962	0.446097	0.345507	1.29114	0.196657	0.668629
ILDR2	8.82065	0.743748	1.15242	0.645378	0.518682	0.982117
ILF2	6032.35	0.255526	0.244809	1.04378	0.296589	0.801479
ILF2P1	0.544128	-0.320585	1.13104	-0.283442	0.776838	0.991931
ILF3	6843.13	0.273481	0.216499	1.2632	0.206517	0.684296
ILF3-AS1	292.319	-0.00295532	0.263618	-0.0112106	0.991055	0.996842
ILK	1227.12	-0.0148107	0.174713	-0.0847716	0.932443	0.991931
ILKAP	642.659	0.445838	0.175312	2.54312	0.0109869	0.139242
ILVBL	1146.04	-0.342011	0.199454	-1.71474	0.0863933	0.448129
IMMP1L	255.353	-0.0930348	0.161772	-0.5751	0.565224	0.991931
IMMP1LP2	0.0970258	0.559877	3.11653	0.179647	0.857429	0.991931
IMMP2L	152.413	0.0195893	0.303663	0.0645098	0.948564	0.991931
IMMT	2798.08	0.339145	0.190805	1.77745	0.0754949	0.418137
IMMTP1	2.09629	-2.92088	1.35803	-2.15082	0.0314907	0.258897
IMP3	1073.5	-0.306913	0.126462	-2.42693	0.0152272	0.169914
IMP3P2	0.395386	-1.19439	2.23846	-0.533577	0.593634	0.991931
IMP4	1471.57	0.0490606	0.220289	0.22271	0.823761	0.991931
IMPA1	436.826	-0.525885	0.225503	-2.33205	0.0196979	0.197555
IMPA1P1	0.460609	1.25355	1.59424	0.7863	0.431692	0.924087
IMPA2	530.03	-0.213557	0.455726	-0.468607	0.639351	0.991931
IMPACT	885.283	-0.0489805	0.238779	-0.205129	0.837471	0.991931
IMPAD1	3707.99	-0.436293	0.247876	-1.76013	0.0783864	0.425745
ZKSCAN5	373.485	0.774569	0.134357	5.76501	8.16515e-09	3.95477e-06
IMPDH1P10	1.02411	1.63952	1.05331	1.55655	0.119578	0.530716
IMPDH1P11	0.0868445	0.31943	3.11653	0.102495	0.918364	0.991931
IMPDH1P5	15.4655	0.699273	0.455039	1.53673	0.124359	0.540943
IMPDH1P6	1.11186	-0.109884	0.860028	-0.127768	0.898333	0.991931
IMPDH1P8	10.5631	-0.13917	0.790479	-0.176058	0.860249	0.991931
IMPDH2	2166	0.455927	0.332793	1.37	0.170687	0.627827
IMPG1	0.124177	-0.64235	3.11653	-0.206111	0.836705	0.991931
IMPG2	10.0795	1.33557	0.885704	1.50792	0.131575	0.556793
INA	1.52907	-3.70574	1.41369	-2.62132	0.00875903	0.120961
INAFM1	124.689	0.0196296	0.267935	0.0732626	0.941597	0.991931
INAFM2	175.591	-0.186765	0.233656	-0.799316	0.424107	0.919641
INAVA	334.185	1.24512	0.439461	2.83329	0.00460711	0.0812076
INCA1	11.5839	-0.655534	0.432254	-1.51655	0.129381	0.551806
INCENP	940.994	0.411745	0.291581	1.41211	0.157917	0.606229
INE1	67.7664	-0.17157	0.15386	-1.11511	0.264805	0.763835
INF2	4350.98	-0.222915	0.37031	-0.601969	0.547195	0.991931
ING1	374.919	0.690217	0.258711	2.66791	0.00763252	0.110952
ING2	231.835	0.1639	0.181864	0.901222	0.36747	0.873424
ING3	243.971	0.703592	0.272406	2.58288	0.00979804	0.129889
ING4	412.851	-0.328874	0.157508	-2.08798	0.0367997	0.28464
ING5	975.378	0.340075	0.209368	1.62429	0.104314	0.49407
INGX	1.04413	2.68421	1.96812	1.36384	0.172617	0.63109
MSH2	1423.39	0.768258	0.216298	3.55186	0.000382525	0.0150223
FIS1	1230.15	0.767614	0.119508	6.42313	1.33499e-10	1.31221e-07
INHBA-AS1	1.86124	1.73212	1.5818	1.09503	0.273505	0.774884
INHBB	2171.59	-0.246671	0.362619	-0.680249	0.496347	0.967826
INHBC	0.641311	0.553307	1.0329	0.535683	0.592178	0.991931
INHBE	1.89106	0.956628	1.07105	0.893171	0.371766	0.877384
SNAPC1	131.275	0.761751	0.231728	3.28727	0.00101165	0.0293995
INMT	9.57549	0.495595	0.687764	0.720589	0.471162	0.952161
INO80	620.299	-0.0339924	0.130283	-0.260912	0.79416	0.991931
INO80-AS1	0.103412	0.0789855	3.11653	0.025344	0.979781	0.991931
INO80B	439.017	0.194332	0.21563	0.901228	0.367467	0.873424
INO80C	264.878	0.241342	0.323609	0.745783	0.455799	0.941804
INO80D	551.92	0.247858	0.121764	2.03556	0.0417941	0.305778
INO80E	2199.07	-0.269358	0.263835	-1.02093	0.307286	0.813684
INPP1	112.518	0.098151	0.622239	0.157738	0.874663	0.991931
INPP4A	811.751	-0.101453	0.160787	-0.630976	0.528056	0.98895
INPP4B	284.275	-1.52693	0.818416	-1.86572	0.0620811	0.378959
INPP5A	455.29	-0.254967	0.295744	-0.862119	0.388622	0.891499
INPP5B	376.101	0.0849016	0.225152	0.377086	0.70611	0.991931
INPP5D	7.4723	0.508352	0.80302	0.633051	0.526701	0.988237
INPP5E	394.188	-0.463119	0.322477	-1.43613	0.150966	0.595381
INPP5F	514.103	-0.290656	0.151159	-1.92286	0.054498	0.352901
INPP5J	315.872	0.123351	0.403845	0.305442	0.76003	0.991931
INPP5K	384.516	0.0322358	0.209993	0.153509	0.877997	0.991931
INPPL1	4788.82	-0.0241211	0.132206	-0.182451	0.855229	0.991931
INS	0.178901	0.0789888	2.88984	0.0273333	0.978194	0.991931
INSC	0.725715	-2.27329	1.3994	-1.62447	0.104275	0.493956
INSIG1	4334.23	0.50657	0.320384	1.58114	0.113847	0.517392
INSIG2	1022.03	-0.211463	0.274704	-0.769786	0.441427	0.93239
INSL3	2.70116	-0.511072	1.41104	-0.362195	0.717206	0.991931
INSL4	0.616213	1.41726	1.97775	0.716601	0.47362	0.953496
INSL5	0.546182	0.69081	1.35784	0.508757	0.610923	0.991931
INSL6	0.0430708	0.0789832	3.11653	0.0253433	0.979781	0.991931
WDCP	376.408	0.759369	0.222433	3.41393	0.00064034	0.0217542
INSM2	0.998698	0.360729	1.19775	0.301173	0.763283	0.991931
INSR	943.336	-0.577971	0.390357	-1.48062	0.138708	0.570047
INSRR	5.98777	-3.60465	1.43419	-2.51337	0.0119585	0.147147
INTS1	3888.69	0.0580675	0.188112	0.308686	0.75756	0.991931
INTS10	962.209	-0.640894	0.225007	-2.84833	0.00439488	0.0789237
INTS11	1848.96	0.142198	0.159118	0.893665	0.371501	0.877301
INTS12	383.876	0.233372	0.230945	1.01051	0.312251	0.818289
INTS13	631.679	0.594979	0.281894	2.11065	0.0348024	0.275681
INTS14	874.138	-0.0296727	0.12187	-0.243477	0.807636	0.991931
INTS2	701.714	-0.153276	0.335144	-0.457344	0.647424	0.991931
INTS3	3855.58	-0.39063	0.349544	-1.11754	0.263763	0.763003
INTS4	538.689	0.49707	0.315605	1.57497	0.115263	0.52094
INTS4P1	15.974	1.08947	0.583478	1.8672	0.0618734	0.378235
INTS5	627.305	-0.0876937	0.147738	-0.593577	0.552795	0.991931
INTS6	451.678	0.010364	0.233953	0.0442995	0.964666	0.991931
INTS6-AS1	38.3494	0.35744	0.261371	1.36756	0.17145	0.629033
INTS6L	338.627	-0.622901	0.351537	-1.77194	0.0764049	0.420801
INTS6L-AS1	0.840128	-2.19129	0.963878	-2.27341	0.0230014	0.216782
INTS6P1	0.56308	-0.167922	1.20859	-0.13894	0.889498	0.991931
INTS7	1219.95	-0.147728	0.228514	-0.646472	0.517974	0.981498
INTS8	2116.08	0.231939	0.260431	0.890597	0.373145	0.878639
INTS9	265.182	0.162398	0.231879	0.700358	0.483704	0.959826
INTU	291.214	0.214484	0.278393	0.770434	0.441043	0.93239
INVS	300.328	0.0150846	0.203726	0.0740433	0.940976	0.991931
IP6K1	661.602	0.17447	0.590215	0.295605	0.767532	0.991931
IP6K2	1755.5	0.317763	0.224133	1.41774	0.156266	0.604121
IP6K3	1.3519	-0.779399	0.870948	-0.894886	0.370848	0.876688
IPCEF1	12.176	1.56144	0.79339	1.96806	0.049061	0.332917
IPMK	390.612	-0.213271	0.309205	-0.68974	0.490358	0.96371
IPO11	728.319	-0.186432	0.185234	-1.00647	0.314191	0.820168
IPO13	828.024	-0.409465	0.146236	-2.80003	0.00510973	0.0868879
IPO4	44.8715	0.500395	0.237492	2.107	0.0351176	0.277126
IPO5	2551.9	0.720726	0.298298	2.41612	0.0156867	0.173191
IPO5P1	218.214	0.0607298	0.251379	0.241587	0.8091	0.991931
IPO7	4705.22	-0.0877566	0.227145	-0.386346	0.699241	0.991931
IPO7P1	0.267356	1.02703	2.24063	0.458367	0.646689	0.991931
IPO7P2	1.37084	-0.0986233	0.798571	-0.1235	0.901711	0.991931
IPO8	1166.22	0.315326	0.189599	1.66312	0.096288	0.474884
IPO8P1	1.45107	-0.296237	0.794783	-0.372727	0.709352	0.991931
IPO9	3344.55	0.141502	0.128326	1.10268	0.270167	0.769996
IPO9-AS1	4.21504	0.298858	0.488799	0.611413	0.540926	0.991931
LAMTOR4	780.101	0.759055	0.172653	4.39642	1.1005e-05	0.00106605
SOCS4	859.1	0.757857	0.143581	5.27827	1.3041e-07	3.74948e-05
IQANK1	2020.43	-0.447131	0.325733	-1.37269	0.169849	0.626321
IQCA1	106.112	0.398023	1.20286	0.330897	0.740722	0.991931
IQCA1-AS1	0.158405	0.0789777	3.11653	0.0253415	0.979783	0.991931
IQCB1	621.796	0.38778	0.355978	1.08934	0.276005	0.77801
IQCB2P	0.335529	-0.403896	1.3986	-0.288785	0.772746	0.991931
IQCC	144.389	0.292652	0.182695	1.60186	0.109187	0.50619
IQCD	147.914	-0.433481	0.344842	-1.25704	0.208738	0.687292
IQCE	1601.87	-0.0647325	0.283759	-0.228125	0.819549	0.991931
IQCF1	0.34614	-0.591678	1.91015	-0.309754	0.756748	0.991931
IQCF2	1.34547	3.92665	3.06951	1.27924	0.200812	0.675504
IQCF3	0.134065	-0.161472	3.01575	-0.0535429	0.957299	0.991931
IQCF5-AS1	0.0677586	0.31943	3.11653	0.102495	0.918364	0.991931
IQCG	184.549	-0.0664202	0.310676	-0.213793	0.830709	0.991931
IQCH	60.9812	-0.612646	0.362876	-1.6883	0.0913528	0.46118
IQCH-AS1	180.509	-0.106969	0.244225	-0.437993	0.661391	0.991931
IQCJ	0.260884	-0.885292	1.84515	-0.479793	0.631374	0.991931
IQCK	282.901	-0.505233	0.322777	-1.56527	0.11752	0.526404
IQCM	0.199761	0.0789836	2.26441	0.0348804	0.972175	0.991931
IQCN	75.8753	-1.15182	0.528379	-2.17991	0.0292643	0.247665
IQGAP1	6831.54	-0.0468106	0.326084	-0.143554	0.885853	0.991931
POMT2	714.594	0.753307	0.190794	3.94827	7.87179e-05	0.00469777
IQGAP3	2011.27	0.087986	0.354205	0.248404	0.803822	0.991931
IQSEC1	1005.97	-0.554697	0.246646	-2.24896	0.0245151	0.225206
IQSEC2	840.472	0.00187691	0.473081	0.00396742	0.996834	0.99928
IQSEC3	2.01938	0.50407	1.14184	0.441455	0.658884	0.991931
IQSEC3P1	0.598034	-0.0432587	1.08203	-0.0399791	0.96811	0.991931
IQUB	7.85231	0.094882	0.421964	0.224858	0.82209	0.991931
IRAK1	1674.07	0.418955	0.25913	1.61678	0.105927	0.498531
IRAK1BP1	121.88	0.344779	0.378906	0.909933	0.362858	0.869548
IRAK2	125.528	0.562491	0.718539	0.782827	0.433729	0.925798
IRAK3	62.7493	0.0949085	1.2616	0.0752284	0.940033	0.991931
IRAK4	532.914	-0.539845	0.234101	-2.30603	0.0211087	0.205293
IREB2	1620.24	-0.263293	0.125949	-2.09047	0.0365754	0.28385
IRF1	269.281	0.536305	0.535388	1.00171	0.316482	0.822972
IRF2	398.465	0.0804555	0.141292	0.569428	0.569066	0.991931
IRF2BP1	408.952	0.391179	0.139923	2.79567	0.00517915	0.0873744
IRF2BP2	4277.18	0.31307	0.255932	1.22326	0.221233	0.704691
IRF2BPL	935.847	0.47752	0.278948	1.71186	0.0869229	0.449615
IRF3	1455.74	0.135275	0.269433	0.502074	0.615615	0.991931
IRF4	1.69907	1.39386	0.997653	1.39714	0.162372	0.612974
IRF5	196.636	0.219695	0.322803	0.680584	0.496135	0.967617
IRF6	1736.07	-0.171068	0.299849	-0.570514	0.568329	0.991931
IRF7	748.523	1.31778	0.643296	2.04847	0.0405135	0.300358
IRF8	0.221788	-0.161456	2.80992	-0.0574595	0.954179	0.991931
GEMIN6	402.546	0.752529	0.208217	3.61415	0.000301337	0.01278
IRGM	0.8877	0.38362	0.977115	0.392605	0.694611	0.991931
IRGQ	1078.28	-0.174449	0.157958	-1.1044	0.26942	0.769213
IRS1	125.22	-0.652466	0.630964	-1.03408	0.3011	0.806505
IRS2	22.5603	-0.741353	0.556751	-1.33157	0.183001	0.645138
IRS3P	4.50218	0.467476	0.592454	0.789051	0.430082	0.923203
IRS4	1.95793	-0.979242	1.00545	-0.97393	0.330091	0.839125
IRX1	0.0430708	0.0789832	3.11653	0.0253433	0.979781	0.991931
IRX2	910.211	-0.20324	0.335258	-0.60622	0.544369	0.991931
IRX3	774.281	0.506017	0.243953	2.07424	0.0380572	0.289984
IRX4	226.695	-0.767085	1.1046	-0.694447	0.487402	0.962108
IRX5	951.509	0.067775	0.292854	0.231429	0.816981	0.991931
IRX6	36.949	-0.655435	0.573038	-1.14379	0.25271	0.749701
ISCA1	590.993	-0.241007	0.213989	-1.12626	0.260055	0.758956
ISCA1P1	0.322593	-0.155667	1.86927	-0.0832767	0.933632	0.991931
ISCA1P4	0.725282	-0.653044	1.05944	-0.616404	0.537628	0.991931
METTL3	1101.49	0.748869	0.190084	3.93967	8.15943e-05	0.00482634
ISCA2P1	0.298688	0.537967	2.2611	0.237923	0.811941	0.991931
ISCU	1561.6	-0.278926	0.194846	-1.43152	0.152282	0.59747
ISG15	115.802	0.698561	0.682566	1.02343	0.306103	0.812588
ISG20	215.736	1.06575	0.591025	1.80323	0.071352	0.406509
ISG20L2	1546.75	0.00117951	0.215405	0.00547576	0.995631	0.998718
ISL1	1.00625	-3.6722	2.55116	-1.43942	0.15003	0.593515
ISL2	52.679	0.165417	0.544232	0.303946	0.761169	0.991931
ISLR	0.487304	0.978941	1.96104	0.499195	0.617642	0.991931
ISLR2	0.343588	-0.388304	1.84942	-0.20996	0.833699	0.991931
ZNF789	323.783	0.740037	0.235581	3.14132	0.00168186	0.0412383
ISM1-AS1	1.7008	0.83515	0.855137	0.976626	0.328754	0.837339
CHD8	1780.57	0.738034	0.161841	4.56025	5.10919e-06	0.000569596
ISOC1	1173.61	-0.262789	0.196309	-1.33865	0.180685	0.641981
ISOC2	810.515	0.271219	0.298544	0.90847	0.36363	0.870212
GIGYF1	2328.29	0.736363	0.191267	3.84993	0.000118153	0.006328
IST1	2459.7	-0.440508	0.18771	-2.34675	0.0189381	0.193966
ISX	0.788263	2.56527	2.20796	1.16183	0.245304	0.738565
ISX-AS1	1.73959	2.00219	1.04574	1.91461	0.0555424	0.356555
ISY1	244.356	0.331408	0.199487	1.6613	0.0966532	0.475661
ISYNA1	1480.02	-0.507531	0.379519	-1.3373	0.181124	0.642693
ITCH	1485.55	-0.141431	0.202111	-0.699771	0.48407	0.959993
ITCH-AS1	0.0861416	0.31943	3.11653	0.102495	0.918364	0.991931
ITCH-IT1	1.94611	-0.201929	0.795392	-0.253873	0.799594	0.991931
ITFG1	1416.99	-0.18688	0.259981	-0.718823	0.47225	0.952532
ITFG1-AS1	1.92866	0.0494396	0.776739	0.0636503	0.949249	0.991931
ITFG2	522.709	-0.131658	0.154641	-0.851378	0.394559	0.896692
ITFG2-AS1	9.98368	0.0377727	0.420197	0.0898927	0.928372	0.991931
ITGA1	28.5405	-0.863909	0.968736	-0.89179	0.372506	0.877996
ITGA10	212.467	0.180907	0.460142	0.393154	0.694206	0.991931
ITGA11	2.84246	-0.843699	0.982202	-0.858988	0.390347	0.893077
ITGA2	641.265	-1.02282	0.3456	-2.95956	0.00308081	0.0623249
ITGA2B	50.6211	0.899385	0.520456	1.72807	0.0839755	0.441129
ITGA3	1261.1	1.04784	0.444879	2.35534	0.0185055	0.191083
ITGA4	2.67798	-0.795125	1.46126	-0.544136	0.586348	0.991931
ITGA5	83.808	0.251977	0.455353	0.553366	0.580013	0.991931
ITGA6	3196.31	-0.725293	0.590855	-1.22753	0.219623	0.701989
ZBTB12	125.269	0.732748	0.22955	3.1921	0.00141241	0.0367177
ITGA8	0.312929	-1.65063	2.2527	-0.732734	0.463721	0.947482
ITGA9	22.8127	0.532775	0.551766	0.96558	0.334254	0.843916
ITGA9-AS1	57.4255	0.597583	0.375671	1.59071	0.111675	0.512592
ITGAD	0.148348	0.800325	2.9615	0.270243	0.786973	0.991931
ITGAE	332.163	-0.0647565	0.222443	-0.291115	0.770963	0.991931
ITGAL	46.2974	1.53314	0.886447	1.72953	0.083714	0.440378
ITGAM	18.301	1.40953	0.991124	1.42216	0.154981	0.601844
ITGAV	1775.27	-0.420577	0.235535	-1.78562	0.0741606	0.414318
ITGAX	0.526626	1.47671	1.61102	0.916629	0.359337	0.866703
ITGB1	3465.39	0.0125906	0.223994	0.0562095	0.955175	0.991931
ITGB1BP1	994.485	0.846215	0.316773	2.67136	0.00755453	0.11025
ITGB1BP2	29.9498	0.27556	0.409476	0.672959	0.500974	0.970936
ITGB1-DT	2.15237	-0.184384	0.634454	-0.290618	0.771343	0.991931
ITGB1P1	6.79438	0.129867	0.322192	0.403073	0.686895	0.991931
ITGB2	90.6747	1.33244	0.559359	2.38208	0.0172152	0.182639
ITGB2-AS1	45.9478	0.75107	0.537492	1.39736	0.162305	0.612974
ITGB3	1.1552	-0.505373	1.33211	-0.379379	0.704407	0.991931
ITGB3BP	333.914	-0.180823	0.257393	-0.702517	0.482357	0.958648
ITGB4	1623.99	-0.486815	0.36911	-1.31889	0.187206	0.653208
ITGB5	3879.22	-0.274964	0.655505	-0.419469	0.674873	0.991931
ITGB6	487.227	-0.750291	0.552981	-1.35681	0.174842	0.634427
ITGB7	33.7579	0.876118	0.803397	1.09052	0.275486	0.777112
ITGB8	530.313	-0.082006	0.74281	-0.1104	0.912092	0.991931
ITGBL1	2.67399	4.3223	1.44011	3.00137	0.00268772	0.0568144
ITIH1	0.196115	0.078989	2.84241	0.0277894	0.97783	0.991931
ITIH2	0.964676	-1.69484	1.2907	-1.31312	0.189142	0.65594
ITIH3	0.167629	0.559881	2.92418	0.191466	0.84816	0.991931
ITIH4	5.14461	-0.177876	0.485952	-0.366036	0.714338	0.991931
ITIH5	0.941604	0.297806	1.37604	0.216422	0.828659	0.991931
ITIH6	525.779	-0.933338	0.900827	-1.03609	0.30016	0.805182
ITLN1	0.678874	2.63023	1.87269	1.40452	0.160164	0.609644
ITLN2	0.338841	0.292744	1.63588	0.178953	0.857975	0.991931
ITM2A	14.5569	-0.019487	1.5422	-0.0126358	0.989918	0.996461
ITM2B	4130.22	0.176656	0.311993	0.566219	0.571245	0.991931
CASP8	572.544	0.729859	0.197571	3.69416	0.000220619	0.0101558
ITPA	1006.92	0.118843	0.236145	0.503264	0.614778	0.991931
ITPK1	1136.72	-0.129757	0.316004	-0.41062	0.681351	0.991931
ITPKA	38.0413	1.47555	0.549059	2.68742	0.00720074	0.106813
ITPKB	523.822	0.352785	0.350811	1.00563	0.314596	0.82062
ITPKB-IT1	1.30414	-0.199625	1.2812	-0.155811	0.876182	0.991931
ITPKC	635.127	0.0792934	0.217323	0.364864	0.715213	0.991931
ALKBH4	223.529	0.727992	0.150312	4.84321	1.27759e-06	0.000206266
ITPR1-AS1	6.79433	-0.410169	0.434289	-0.94446	0.344935	0.853668
ITPR2	1058.11	-1.1072	0.370791	-2.98604	0.00282618	0.0588204
ITPR3	4853.16	0.315871	0.243965	1.29474	0.19541	0.666455
ITPRIP	147.341	-1.46266	0.653905	-2.2368	0.0252992	0.229631
ITPRIPL1	0	0	0	0	1	1
ITPRIPL2	1384.33	-0.0561816	0.333348	-0.168537	0.866161	0.991931
ITSN1	727.302	0.0760062	0.222429	0.341711	0.732569	0.991931
ITSN2	827.754	0.135159	0.270917	0.498897	0.617852	0.991931
IVD	1679.91	-0.555161	0.418431	-1.32677	0.184586	0.648501
IVL	8.36175	1.43004	1.0072	1.41982	0.155661	0.603014
IVNS1ABP	2314.81	0.410248	0.300451	1.36544	0.172114	0.630294
IWS1	1169.83	0.338705	0.123284	2.74735	0.00600788	0.0952818
IYD	962.011	-1.79623	1.09232	-1.64442	0.10009	0.483941
IZUMO1	9.56808	0.781158	0.76447	1.02183	0.306862	0.813149
IZUMO2	0.0677586	0.31943	3.11653	0.102495	0.918364	0.991931
IZUMO4	81.9653	-0.902831	0.37758	-2.3911	0.0167981	0.179645
JADE1	434.411	0.0657173	0.178367	0.368438	0.712547	0.991931
JADE2	389.545	0.332843	0.433935	0.767035	0.443061	0.932832
JADE3	461.331	0.082175	0.1294	0.635047	0.525398	0.987337
JAG1	191.205	0.550964	0.375967	1.46546	0.142795	0.579093
JAG2	675.997	-0.505519	0.463119	-1.09155	0.27503	0.776834
JAGN1	1104.64	-0.430525	0.312492	-1.37772	0.168291	0.623536
JAK1	1287.41	-0.37778	0.203099	-1.86008	0.0628744	0.381652
JAK2	113.81	-0.680665	0.261032	-2.60759	0.00911823	0.124329
JAK3	83.9485	-0.674381	0.636735	-1.05912	0.289544	0.79329
JAKMIP1	45.7832	-1.63953	0.663859	-2.46969	0.0135228	0.158708
JAKMIP2	0.164622	0.559879	3.11653	0.179648	0.857429	0.991931
JAKMIP3	84.6915	0.935519	0.696582	1.34301	0.179268	0.64022
JAM2	4.74908	-0.172744	0.606534	-0.284805	0.775793	0.991931
JAM3	2.23182	-2.63469	1.48322	-1.77633	0.0756788	0.41888
JAML	2.30441	-1.07098	0.912498	-1.17367	0.240525	0.732455
JARID2	697.707	0.0116897	0.197796	0.0590998	0.952873	0.991931
JARID2-AS1	2.85796	-1.1095	0.660735	-1.67919	0.0931152	0.466134
JAZF1	59.6994	0.603653	0.890103	0.678184	0.497655	0.968364
JAZF1-AS1	0.222298	0.319436	2.80879	0.113727	0.909454	0.991931
JCAD	29.1892	1.59325	0.688339	2.31463	0.020633	0.202572
JCHAIN	0.560237	-2.12716	1.87643	-1.13362	0.256953	0.755549
JDP2	233.753	-0.313124	0.304652	-1.02781	0.30404	0.810223
JHDM1D-AS1	226.792	-0.53634	0.415727	-1.29012	0.197007	0.668629
JHY	62.1534	-1.10895	0.86583	-1.2808	0.200265	0.674275
JKAMP	1304.32	0.273754	0.259811	1.05366	0.292037	0.796658
JMJD1C	811.7	-0.115895	0.11574	-1.00134	0.316662	0.823184
JMJD1C-AS1	8.7962	-0.564357	0.497885	-1.13351	0.257	0.755549
JMJD4	702.997	0.0901644	0.172442	0.522869	0.601065	0.991931
JMJD6	537.573	0.0140507	0.30189	0.0465423	0.962878	0.991931
JMJD7	12.2574	0.126411	0.304256	0.415475	0.677794	0.991931
JMJD7-PLA2G4B	229.344	-0.0958441	0.180466	-0.531092	0.595355	0.991931
JMJD8	1480.95	-0.171067	0.321342	-0.532351	0.594483	0.991931
JMY	550.726	-0.433738	0.209892	-2.06648	0.0387832	0.293177
JOSD1	1447.37	0.0382916	0.220334	0.173789	0.862031	0.991931
JOSD2	252.635	0.351074	0.167777	2.0925	0.0363934	0.283097
JPH1	534.013	-0.514376	0.371852	-1.38328	0.166578	0.620676
JPH2	73.6325	0.880709	0.651065	1.35272	0.176145	0.635943
JPH3	42.214	-0.252662	1.25935	-0.20063	0.840988	0.991931
ZKSCAN1	4171.75	0.72776	0.233471	3.11713	0.00182622	0.0436486
JPT1	2489.58	-0.200564	0.372583	-0.538306	0.590366	0.991931
JPT2	5409.27	-0.358632	0.274252	-1.30767	0.190984	0.659506
JPX	470.727	-0.0934109	0.233106	-0.400722	0.688624	0.991931
JRK	734.488	0.0259953	0.367341	0.0707662	0.943584	0.991931
JRKL	374.505	-0.421483	0.469417	-0.897886	0.369246	0.875068
JSRP1	24.9856	1.53648	0.679222	2.26211	0.0236906	0.220537
JTB	3636.56	-0.348032	0.220884	-1.57563	0.11511	0.520637
JUN	819.51	-0.282855	0.281114	-1.00619	0.314324	0.820344
JUNB	864.416	-0.00327146	0.337328	-0.00969815	0.992262	0.997322
JUND	1754.41	-0.554091	0.295741	-1.87357	0.0609902	0.376407
JUP	6477.84	-0.00438971	0.256186	-0.0171348	0.986329	0.994873
KAAG1	0.0602211	0.0789764	3.11653	0.0253411	0.979783	0.991931
KALRN	121.949	-0.279466	0.463868	-0.602468	0.546863	0.991931
KANK1	529.959	0.0556114	0.500944	0.111013	0.911606	0.991931
KANK2	804.76	0.572999	0.271866	2.10765	0.035061	0.27681
KANK3	21.7768	0.672691	0.563572	1.19362	0.232627	0.720852
KANK4	4.94926	-0.874311	0.820545	-1.06553	0.286638	0.790085
DHX57	745.21	0.725603	0.233986	3.10105	0.00192836	0.0453647
KANSL1-AS1	39.0758	-0.0723114	0.450238	-0.160607	0.872403	0.991931
KANSL1L	220.73	-0.157966	0.284728	-0.554796	0.579034	0.991931
KANSL2	767.915	0.448249	0.193789	2.31307	0.0207186	0.203243
KANSL3	1927.37	-0.124654	0.120903	-1.03102	0.302531	0.808313
KANTR	33.0718	-0.195242	0.329184	-0.593108	0.553109	0.991931
KARS	2328.73	-0.161731	0.327959	-0.493144	0.621911	0.991931
KARSP1	0.0733056	-0.161461	3.11653	-0.051808	0.958682	0.991931
KARSP2	0.0794455	-0.642353	3.11653	-0.206111	0.836704	0.991931
KAT14	377.256	0.338815	0.190332	1.78013	0.0750554	0.417016
KAT2A	1405.26	0.563237	0.286396	1.96663	0.0492255	0.333324
KAT2B	164.361	-1.40986	0.505329	-2.78998	0.00527112	0.0880363
KAT5	684.999	0.0967204	0.120411	0.803255	0.421827	0.918141
KAT6A	2247.89	0.706128	0.370153	1.90767	0.0564344	0.359793
KAT6B	694.617	-0.469326	0.263477	-1.78128	0.0748669	0.416384
KAT7	745.032	0.437296	0.185475	2.35771	0.0183883	0.190554
KAT8	979.375	0.342521	0.185348	1.84799	0.0646033	0.386856
KATNA1	388.763	0.2526	0.230898	1.09399	0.273961	0.775298
KATNAL1	169.848	0.371981	0.498669	0.745949	0.455698	0.941804
KATNAL2	88.1713	-0.408968	0.376667	-1.08575	0.277588	0.779579
KATNB1	430.817	-0.0322324	0.200552	-0.160718	0.872315	0.991931
KATNBL1	433.996	-0.212896	0.136181	-1.56334	0.117973	0.527518
KATNBL1P2	0.252351	-1.55326	2.73994	-0.566894	0.570786	0.991931
KATNBL1P6	0.362511	0.0789904	1.60162	0.0493192	0.960665	0.991931
KAZALD1	628.852	0.150919	0.532294	0.283527	0.776773	0.991931
KAZN	379.609	0.152369	0.412424	0.369448	0.711794	0.991931
KAZN-AS1	10.1046	-2.7167	1.16149	-2.33897	0.0193372	0.195988
KBTBD11	35.0696	-1.31381	0.683979	-1.92084	0.0547523	0.353731
KBTBD11-OT1	1.17673	-0.281253	1.48359	-0.189575	0.849642	0.991931
KBTBD12	0.175769	-0.64235	3.11653	-0.206111	0.836705	0.991931
KBTBD13	0.265935	1.40118	3.11066	0.450446	0.652389	0.991931
KBTBD2	902.181	0.222781	0.162523	1.37077	0.170446	0.627486
KBTBD3	127.645	-0.374416	0.145585	-2.57181	0.0101169	0.132487
KBTBD4	404.577	0.0247376	0.154619	0.159991	0.872888	0.991931
KBTBD6	357.116	0.477386	0.273924	1.74277	0.0813739	0.43332
KBTBD7	361.663	0.109751	0.227937	0.481495	0.630165	0.991931
KBTBD8	43.7192	-1.14225	0.767159	-1.48894	0.136504	0.565593
KC877373.1	0.343965	1.03501	2.21428	0.467425	0.640196	0.991931
KC877392.1	0.229385	0.800316	2.79597	0.286239	0.774695	0.991931
KC877982.1	0.132557	0.0789855	3.11653	0.025344	0.979781	0.991931
KCMF1	1462.52	0.15398	0.186907	0.823835	0.410033	0.910534
KCNA1	0.979484	1.39419	2.02464	0.688614	0.491066	0.96424
KCNA2	2.37308	-0.620469	1.3612	-0.455824	0.648516	0.991931
KCNA3	0.198814	-1.1082	2.87828	-0.385022	0.700221	0.991931
KCNA5	0.163825	-0.64235	3.11653	-0.206111	0.836705	0.991931
KCNA6	17.9011	4.52353	1.54338	2.93093	0.00337948	0.0664539
KCNA7	1.03878	2.27775	1.43465	1.58767	0.112361	0.514259
KCNAB1	12.8673	0.200795	1.2512	0.160482	0.872501	0.991931
KCNAB1-AS1	0.107298	-0.401906	3.11653	-0.128959	0.89739	0.991931
KCNAB1-AS2	0.338265	1.06411	2.74206	0.38807	0.697964	0.991931
KCNAB2	84.0381	0.96389	0.604541	1.59442	0.110843	0.511224
KCNAB3	55.021	1.14537	0.484202	2.36548	0.0180069	0.18853
KCNB1	16.1259	-1.06005	0.86317	-1.22809	0.219412	0.701989
KCNB2	2.83729	1.2788	1.90451	0.671457	0.50193	0.971231
KCNC1	30.5057	-1.71814	0.86249	-1.99207	0.0463633	0.323159
KCNC3	623.362	-1.77057	0.676093	-2.61883	0.00882326	0.121644
KCNC4	141.867	-0.390497	0.528413	-0.738999	0.459908	0.944464
KCNC4-AS1	1.25614	-0.290577	1.21252	-0.239647	0.810604	0.991931
KCND1	99.885	-0.283067	0.364057	-0.777534	0.436844	0.928783
KCND2	46.1357	1.27302	0.964465	1.31992	0.186861	0.652616
KCND3	36.9108	-1.46553	0.854651	-1.71477	0.0863876	0.448129
KCND3-IT1	0.0841756	-0.882797	3.11653	-0.283263	0.776975	0.991931
KCNE1	3.99259	-0.960034	0.670461	-1.4319	0.152172	0.597252
KCNE2	2.80884	-0.795148	1.23748	-0.642555	0.520513	0.983587
KCNE3	10.7832	2.85499	1.50434	1.89784	0.0577175	0.364394
KCNE4	122.74	0.288034	1.18055	0.243983	0.807244	0.991931
ARL6	107.516	0.725104	0.232373	3.12043	0.00180585	0.0432654
KCNF1	1.19673	0.918221	1.05709	0.868634	0.385047	0.888755
KCNG1	104.938	0.551603	0.580726	0.94985	0.342188	0.851388
KCNG2	0.0998961	0.559877	3.11653	0.179647	0.857429	0.991931
KCNG3	11.7282	1.4571	0.603302	2.41521	0.0157261	0.173454
KCNG4	0.101197	0.559877	3.11653	0.179647	0.857429	0.991931
KCNH1	0.631305	-1.69302	1.67465	-1.01097	0.312031	0.818158
KCNH1-IT1	0.0876676	-0.642353	3.11653	-0.206111	0.836704	0.991931
KCNH2	99.533	1.24506	0.678517	1.83497	0.0665095	0.393059
KCNH3	24.0865	1.79358	0.650218	2.75843	0.00580791	0.0932726
KCNH4	5.46409	-1.4002	1.47205	-0.951193	0.341506	0.851031
KCNH5	0.633411	-0.534371	1.54742	-0.345331	0.729845	0.991931
KCNH6	9.52846	0.0270831	1.10991	0.0244012	0.980533	0.99223
KCNH7	3.41539	2.46276	1.23016	2.00199	0.0452859	0.319699
KCNH8	1.7529	4.02799	1.48234	2.71732	0.00658132	0.100758
KCNIP1	0.0702186	-0.642353	3.11653	-0.206111	0.836704	0.991931
KCNIP2	62.3901	0.544766	0.277171	1.96545	0.0493618	0.333874
KCNIP2-AS1	3.57322	0.093021	0.6123	0.151921	0.87925	0.991931
KCNIP3	145.648	1.20181	0.535828	2.2429	0.0249034	0.227521
KCNIP4	0.542756	-0.276396	1.93648	-0.142731	0.886502	0.991931
KCNJ1	7.91161	-1.38779	0.784971	-1.76795	0.0770701	0.422725
KCNJ10	0.519799	0.0524878	1.69325	0.0309983	0.975271	0.991931
KCNJ11	106.723	0.901066	0.414121	2.17585	0.0295665	0.249208
KCNJ12	42.7782	0.222681	0.937797	0.237451	0.812307	0.991931
KCNJ13	1.36302	-2.68608	1.00833	-2.66388	0.00772442	0.111608
KCNJ14	50.0591	0.275249	0.372007	0.739901	0.45936	0.944201
KCNJ15	1.21719	3.49369	1.69503	2.06114	0.0392898	0.295229
KCNJ16	0	0	0	0	1	1
KCNJ2	1.07183	0.2657	1.40671	0.188881	0.850186	0.991931
KCNJ2-AS1	2.05619	-2.17304	2.20326	-0.986284	0.323994	0.831564
KCNJ3	214.561	-1.13554	1.50702	-0.753504	0.451147	0.939105
KCNJ4	1.53567	2.97163	1.87979	1.58083	0.113918	0.517484
KCNJ5	1.67161	2.85688	1.28675	2.22023	0.026403	0.235618
KCNJ6	9.6167	2.93156	1.24604	2.3527	0.0186376	0.191818
KCNJ8	0.538478	0.121906	2.76828	0.0440368	0.964875	0.991931
KCNJ9	1.10619	-1.06283	1.10779	-0.95942	0.337347	0.846972
KCNK1	723.841	-0.436127	0.561768	-0.776348	0.437544	0.929528
KCNK10	0.0921057	0.0789855	3.11653	0.025344	0.979781	0.991931
KCNK12	1.87425	-0.390025	0.734798	-0.530793	0.595563	0.991931
KCNK13	19.3474	-0.639532	0.633493	-1.00953	0.312719	0.819114
KCNK15	30.0605	0.493336	0.795127	0.62045	0.534962	0.991931
KCNK15-AS1	5.32947	1.19235	0.725887	1.64261	0.100463	0.484792
KCNK17	2.00993	0.0229644	1.94204	0.0118249	0.990565	0.996596
KCNK2	110.032	-1.95625	1.01239	-1.93231	0.0533217	0.348321
KCNK3	116.259	-1.13076	1.0883	-1.03902	0.298796	0.803812
KCNK4	0.524689	0.684142	1.28726	0.531473	0.595091	0.991931
KCNK5	315.334	0.898847	0.729602	1.23197	0.217961	0.700134
KCNK6	372.503	-0.857117	0.340077	-2.52036	0.0117234	0.145218
KCNK7	3.85595	1.1357	0.470167	2.41553	0.0157124	0.173361
KCNK9	6.64719	2.21534	0.976855	2.26783	0.0233398	0.218982
KCNMA1	955.784	-1.10875	0.574666	-1.92938	0.0536837	0.349797
KCNMA1-AS1	0.122805	-0.401906	3.11653	-0.128959	0.89739	0.991931
KCNMA1-AS3	6.61106	-0.622509	0.744166	-0.836519	0.402863	0.903421
KCNMB1	9.07068	2.41173	1.58265	1.52386	0.127545	0.547603
KCNMB2	0.362611	0.825917	2.23896	0.368884	0.712214	0.991931
KCNMB2-AS1	20.3957	2.13204	0.727448	2.93085	0.00338036	0.0664539
KCNMB3	78.9459	-0.351819	0.409988	-0.858121	0.390825	0.893348
KCNMB3P1	0.490624	-1.95118	3.0926	-0.630919	0.528093	0.98895
KCNMB4	115.938	0.0704129	0.66863	0.105309	0.91613	0.991931
KCNN1	6.56315	1.68604	0.886196	1.90256	0.0570981	0.362504
KCNN2	5.65336	0.808462	0.631407	1.28041	0.2004	0.674661
KCNN3	4.34287	0.308786	0.539426	0.572435	0.567027	0.991931
KCNN4	1914.06	0.679162	0.553104	1.22791	0.219481	0.701989
KCNQ1	57.2111	-0.53317	0.575481	-0.926476	0.354199	0.862707
KCNQ1OT1	926.076	-0.206468	0.27592	-0.748287	0.454287	0.941106
KCNQ2	10.4154	-2.31917	0.829798	-2.79486	0.00519227	0.0874521
KCNQ3	0.200408	1.23754	3.11402	0.397409	0.691066	0.991931
KCNQ4	48.0406	-0.526952	0.710827	-0.741322	0.458498	0.943495
KCNQ5	46.6456	2.6303	2.3698	1.10993	0.267031	0.765867
KCNQ5-IT1	1.22209	1.85	1.80844	1.02298	0.306315	0.812588
KCNRG	4.59573	-0.0214136	0.541715	-0.0395292	0.968468	0.991931
KCNS1	1.59813	1.26558	1.3941	0.907813	0.363977	0.870508
KCNS2	0.350427	-1.78413	2.17291	-0.821079	0.411601	0.911559
KCNS3	1247.74	0.277586	0.39974	0.694416	0.487421	0.962108
DDX23	2759.65	0.717256	0.128195	5.59504	2.20569e-08	8.88123e-06
KCNT2	0.356367	1.20631	2.69904	0.446942	0.654917	0.991931
KCNU1	1.05524	-3.16574	1.58546	-1.99673	0.0458549	0.321678
KCNV1	10.8624	-3.86458	1.36872	-2.8235	0.00475024	0.0829282
KCNV2	0.072039	-0.642353	3.11653	-0.206111	0.836704	0.991931
KCP	9.32482	0.975706	0.770499	1.26633	0.205395	0.682937
KCTD1	739.207	0.235208	0.274132	0.858011	0.390887	0.893348
E2F3	810.437	0.715988	0.139102	5.1472	2.64404e-07	6.2429e-05
KCTD10P1	0.137244	0.319432	3.11653	0.102496	0.918363	0.991931
KCTD11	273.526	0.177659	0.230612	0.770383	0.441073	0.93239
KCTD12	287.153	0.65471	0.623788	1.04957	0.293915	0.798135
KCTD13	777.773	0.115845	0.26936	0.430076	0.66714	0.991931
SENP1	634.304	0.713322	0.167544	4.25752	2.06709e-05	0.00172705
KCTD15	1001.49	-0.402566	0.279165	-1.44204	0.149292	0.591926
KCTD16	5.14674	1.02367	0.792584	1.29156	0.196508	0.668506
KCTD17	318.357	0.866713	0.296954	2.91868	0.00351517	0.0681354
KCTD18	444.5	-0.117046	0.258122	-0.453453	0.650223	0.991931
LCLAT1	565.86	0.712715	0.191759	3.71671	0.000201831	0.00950028
KCTD2	872.868	-0.192032	0.353433	-0.543334	0.5869	0.991931
KCTD20	1939.34	0.0137612	0.187593	0.0733569	0.941522	0.991931
KCTD21	538.211	0.499956	0.427544	1.16937	0.242256	0.734416
KCTD21-AS1	40.3072	0.355328	0.476629	0.745501	0.455969	0.941809
KCTD3	1987.49	-0.321769	0.268345	-1.19909	0.230494	0.718045
KCTD5	1073.66	-0.017007	0.251651	-0.0675817	0.946119	0.991931
KCTD6	294.563	0.119054	0.343988	0.3461	0.729268	0.991931
KCTD7	286.107	-0.164712	0.405757	-0.405936	0.684789	0.991931
KCTD8	1.57687	1.74534	2.73629	0.63785	0.523571	0.985789
KCTD9	407.147	0.0571399	0.312591	0.182794	0.854959	0.991931
KCTD9P1	2.07775	2.35363	1.24988	1.88308	0.0596893	0.371848
KCTD9P2	0.752683	-1.95102	1.96537	-0.992698	0.320857	0.827604
KCTD9P4	0.903784	0.39566	0.974923	0.405837	0.684862	0.991931
KDELC1	108.662	-0.25073	0.806592	-0.310851	0.755914	0.991931
KDELC1P1	17.002	0.0476004	0.43017	0.110655	0.91189	0.991931
KDELC2	1217.51	-0.562474	0.334248	-1.6828	0.0924132	0.46449
KDELR1	3834.65	0.226585	0.158201	1.43226	0.152069	0.597128
ERH	2710.11	0.711712	0.117634	6.05023	1.44642e-09	8.95175e-07
KDELR3	957.924	0.0365547	0.480013	0.0761535	0.939297	0.991931
KDF1	358.246	-0.341644	0.144852	-2.35857	0.0183455	0.190457
KDM1A	1719.22	0.352327	0.300656	1.17186	0.241253	0.733213
PPM1G	3105.19	0.708739	0.230909	3.06935	0.00214526	0.0491058
KDM2A	3438.83	-0.314066	0.18498	-1.69784	0.0895383	0.456482
KDM2B	766.285	0.218632	0.273478	0.799448	0.424031	0.919641
KDM3A	1143.85	0.581231	0.259456	2.24019	0.0250787	0.228622
KDM3B	2109.89	-0.0426331	0.121719	-0.350258	0.726145	0.991931
KDM4A	1086.75	-0.526532	0.224671	-2.34357	0.0191003	0.194792
KDM4A-AS1	16.9093	0.948652	0.51112	1.85603	0.06345	0.383662
KDM4B	835.663	-0.242235	0.174721	-1.38641	0.165621	0.618996
KDM4C	369.026	-0.368798	0.233147	-1.58183	0.113689	0.517288
KDM4D	32.6126	0.0838824	0.294566	0.284766	0.775823	0.991931
KDM4E	0.0645309	0.31943	3.11653	0.102495	0.918364	0.991931
KDM5A	1058.79	0.0429735	0.1584	0.271297	0.786162	0.991931
KDM5B	3062.9	0.24977	0.32401	0.770871	0.440783	0.93239
KDM5C	4218.13	0.374851	0.278738	1.34482	0.178685	0.639288
KDM5C-IT1	2.47929	1.17392	0.59252	1.98123	0.0475656	0.327289
KDM6A	821.376	-0.0906976	0.20581	-0.440687	0.65944	0.991931
KDM6B	922.314	-0.132207	0.187745	-0.70418	0.481321	0.958402
KDM7A	587.597	-0.232855	0.406032	-0.57349	0.566313	0.991931
KDM8	95.2492	-0.1497	0.283123	-0.528744	0.596983	0.991931
KDR	25.0829	0.61804	1.11086	0.556361	0.577964	0.991931
KDSR	761.585	-0.527902	0.217802	-2.42377	0.0153604	0.170821
KEAP1	802.674	-0.372402	0.192805	-1.93149	0.0534222	0.348841
KEL	5.19322	-0.346686	0.56306	-0.615717	0.538081	0.991931
KF456478.1	0.956694	-1.83611	1.27865	-1.43598	0.151009	0.595381
KF459542.1	4.08075	0.189329	0.461615	0.410144	0.681701	0.991931
KHDC1	39.5907	1.62694	0.894572	1.81868	0.0689601	0.399835
KHDC1L	0.163133	1.03452	3.11626	0.331973	0.739909	0.991931
KHDC3L	0.0698963	-0.161461	3.11653	-0.051808	0.958682	0.991931
KHDC4	2915.95	-0.320119	0.168748	-1.89703	0.0578242	0.364394
KHDRBS1	2882.54	0.146462	0.146609	0.998994	0.317797	0.824724
KHDRBS2	0.108969	-0.882797	3.11653	-0.283263	0.776975	0.991931
KHDRBS3	242.231	1.0027	0.62046	1.61606	0.106081	0.498906
KHK	343.038	0.782975	0.271115	2.88798	0.00387726	0.072715
KHNYN	2051.16	0.550363	0.318649	1.72718	0.0841357	0.441415
KHSRP	3073.78	-0.0336481	0.241292	-0.13945	0.889095	0.991931
KHSRPP1	0.63642	1.10989	1.02893	1.07868	0.280731	0.783294
KIAA0040	1075.92	0.217639	0.373349	0.582936	0.559936	0.991931
KIAA0087	0.071569	0.31943	3.11653	0.102495	0.918364	0.991931
KIAA0100	7098.2	-0.512716	0.398315	-1.28721	0.198021	0.670503
KIAA0141	1193.74	0.00256459	0.142867	0.0179508	0.985678	0.994516
KIAA0232	1522.73	-0.101343	0.259289	-0.390851	0.695907	0.991931
KIAA0319	75.9038	1.46743	0.52971	2.77024	0.00560146	0.0914547
KIAA0319L	2403.81	-0.157454	0.239465	-0.657526	0.510843	0.977581
KIAA0355	339.254	0.649758	0.331252	1.96152	0.0498179	0.334723
KIAA0391	9.2051	1.05138	0.362511	2.90028	0.00372832	0.070836
KIAA0408	0.2873	-0.404834	3.11641	-0.129904	0.896642	0.991931
KIAA0513	716.008	-0.819603	0.388079	-2.11195	0.0346909	0.274993
KIAA0556	1115.63	0.0588366	0.287463	0.204675	0.837826	0.991931
PPP1R35	390.005	0.708526	0.147696	4.79717	1.60919e-06	0.000239019
KIAA0753	375.408	0.143369	0.199526	0.718547	0.47242	0.952532
KIAA0825	35.4978	-0.915868	0.342834	-2.67146	0.0075522	0.11025
KIAA0895	405.651	-0.13358	0.19851	-0.672912	0.501003	0.970936
KIAA0895L	1296.21	-0.149917	0.382775	-0.391659	0.69531	0.991931
KIAA0930	1370.21	-0.307695	0.183199	-1.67957	0.0930418	0.466046
KIAA1024	143.245	-0.405265	0.405426	-0.999603	0.317503	0.824407
KIAA1024L	0.495073	-0.644434	1.50247	-0.428917	0.667983	0.991931
KIAA1109	1405.09	-0.231189	0.225894	-1.02344	0.306099	0.812588
KIAA1143	379.748	0.317957	0.160823	1.97707	0.0480342	0.329044
KIAA1147	1558.12	0.464358	0.254281	1.82616	0.067826	0.396142
KIAA1191	2054.38	-0.573754	0.206808	-2.77433	0.00553149	0.0907968
KIAA1210	19.05	0.4581	0.929807	0.492683	0.622236	0.991931
KIAA1211	76.0861	0.0773795	0.663592	0.116607	0.907171	0.991931
KIAA1211L	312.559	-0.0439355	0.414584	-0.105975	0.915602	0.991931
KIAA1217	1472.38	-0.574424	0.319486	-1.79796	0.0721831	0.40906
KIAA1257	73.1815	-0.209163	0.626334	-0.333948	0.738419	0.991931
KIAA1324	4654.93	-0.00237999	0.257668	-0.00923665	0.99263	0.997539
KIAA1324L	174.697	-0.0892194	0.706667	-0.126254	0.899531	0.991931
KIAA1328	167.022	0.732717	0.276781	2.64728	0.00811414	0.115197
KIAA1468	877.321	-0.138605	0.169104	-0.81964	0.412421	0.912282
KIAA1522	4354.38	-0.149758	0.276791	-0.541053	0.588471	0.991931
KIAA1549	1230.22	0.240068	0.259655	0.924565	0.355192	0.86375
KIAA1549L	0.602968	0.764321	2.24856	0.339916	0.73392	0.991931
KIAA1551	448.273	-0.0692868	0.134912	-0.51357	0.607553	0.991931
KIAA1586	224.642	0.322721	0.228579	1.41186	0.157993	0.606229
KIAA1614	7.78388	1.38348	0.804146	1.72043	0.085354	0.445229
KIAA1614-AS1	17.1646	0.361255	0.413624	0.873391	0.38245	0.886018
KIAA1671	2071	-0.446947	0.289595	-1.54335	0.122746	0.537847
KIAA1755	0.0832268	0.0789754	3.11653	0.0253408	0.979783	0.991931
KIAA1841	500.833	0.070972	0.209855	0.338195	0.735216	0.991931
KIAA1958	519.403	-0.324923	0.13672	-2.37655	0.0174752	0.184451
KIAA2012	0.199456	-0.885727	3.11641	-0.284214	0.776246	0.991931
KIAA2013	878.773	0.105518	0.122876	0.858732	0.390488	0.893232
KIAA2026	470.496	-0.17835	0.268731	-0.663676	0.506898	0.974321
KIDINS220	1850.22	0.477559	0.206811	2.30915	0.0209351	0.204218
KIF11	1327.52	0.389756	0.389701	1.00014	0.317243	0.824244
KIF12	551.418	0.242578	0.565917	0.428647	0.66818	0.991931
KIF13A	616.537	0.096904	0.283584	0.341712	0.732567	0.991931
KIF13B	1371.07	-0.753685	0.438449	-1.71898	0.0856178	0.445971
KIF14	634.418	0.686129	0.341091	2.01157	0.044265	0.31603
KIF15	376.141	0.507259	0.417512	1.21496	0.224382	0.709686
KIF16B	988.271	0.10549	0.363492	0.290212	0.771654	0.991931
KIF17	3.27309	1.45324	0.880113	1.6512	0.0986981	0.480829
KIF18A	254.183	-0.115577	0.409543	-0.282209	0.777783	0.991931
KIF18B	939.243	0.967289	0.410694	2.35525	0.0185101	0.191083
KIF19	2.17714	-0.477747	1.07281	-0.445322	0.656087	0.991931
KIF1A	1471.31	0.846617	0.850264	0.99571	0.319391	0.826228
KIF1B	1365.77	0.220755	0.209874	1.05184	0.292872	0.797386
KIF1BP	942.789	0.0684736	0.168935	0.405324	0.68524	0.991931
KIF1C	2953.41	0.0915422	0.272094	0.336436	0.736542	0.991931
KIF20A	921.518	0.000481625	0.471071	0.0010224	0.999184	1
KIF20B	656.972	0.364072	0.320656	1.1354	0.256209	0.754286
KIF21A	719.55	0.0815734	0.154445	0.528172	0.59738	0.991931
KIF21B	85.6581	0.119717	0.498646	0.240085	0.810264	0.991931
KIF22	2326.95	0.493381	0.202946	2.4311	0.0150532	0.168479
KIF23	1130.35	0.184659	0.404878	0.456087	0.648327	0.991931
KIF24	265.588	-0.0764429	0.301408	-0.253619	0.79979	0.991931
KIF25	7.36287	-0.0514543	0.959168	-0.0536447	0.957218	0.991931
KIF25-AS1	1.78407	-4.22571	3.05023	-1.38537	0.165938	0.619603
KIF26A	180.362	1.0873	0.541752	2.007	0.0447494	0.317724
KIF26B	19.046	-0.384192	0.647627	-0.593231	0.553027	0.991931
CCDC43	521.482	0.703062	0.209405	3.35742	0.000786741	0.0246881
KIF28P	5.40296	0.229475	1.04916	0.218724	0.826865	0.991931
KIF2A	721.437	0.0595466	0.169724	0.350843	0.725706	0.991931
KIF2C	1009.77	-0.0339795	0.474991	-0.0715372	0.94297	0.991931
KIF3A	918.532	-0.217193	0.132542	-1.63867	0.101283	0.486501
KIF3B	2055.11	-0.369793	0.241784	-1.52944	0.126156	0.54475
KIF3C	329.351	1.1821	0.591118	1.99977	0.0455248	0.320573
KIF4A	854.503	0.231218	0.366772	0.630414	0.528424	0.989185
KIF4B	1.19728	0.781889	1.10076	0.710318	0.477507	0.956674
SRPK2	1172.48	0.70277	0.1591	4.41715	1.00013e-05	0.000994768
KIF5B	4974.86	-0.172779	0.172471	-1.00179	0.316447	0.822972
KIF5C	78.4337	1.06003	0.54129	1.95834	0.0501898	0.336208
KIF6	41.3002	0.828279	0.624386	1.32655	0.184658	0.648567
KIF7	253.407	-0.169085	0.539986	-0.313128	0.754183	0.991931
KIF9	101.401	0.619491	0.232908	2.65981	0.00781857	0.112096
KIF9-AS1	59.5976	-0.203729	0.337404	-0.603813	0.545968	0.991931
KIFAP3	408.956	-0.354022	0.265489	-1.33347	0.182378	0.644107
KIFC1	1364.11	0.543293	0.419588	1.29483	0.19538	0.666423
KIFC2	3127.66	-0.593869	0.379917	-1.56316	0.118016	0.52756
KIFC3	511.262	-0.546396	0.565964	-0.965425	0.334332	0.843974
KIN	371.303	-0.261619	0.151333	-1.72876	0.0838517	0.440686
KIRREL1	7.5256	-0.405345	1.0056	-0.403088	0.686883	0.991931
KIRREL1-IT1	0.945897	-0.64183	2.73933	-0.234301	0.814751	0.991931
KIRREL2	7.25195	3.05034	1.34343	2.27056	0.0231739	0.218006
KIRREL3	1.2947	-1.09958	1.64054	-0.670258	0.502693	0.971464
KIRREL3-AS1	0.61404	0.225866	1.68921	0.13371	0.893632	0.991931
KIRREL3-AS3	0.614101	-2.95159	3.0829	-0.957405	0.338363	0.847619
KISS1	7.77624	-1.16595	0.606619	-1.92204	0.0546007	0.353131
KISS1R	9.34248	2.44815	0.941274	2.60089	0.00929817	0.125792
KIT	633.289	-2.78489	1.16867	-2.38296	0.017174	0.182348
AHSA1	2553.13	0.702173	0.202232	3.47212	0.000516369	0.018616
KIZ	188.798	0.746702	0.355019	2.10327	0.035442	0.279128
KIZ-AS1	0.0610251	-0.161461	3.11653	-0.051808	0.958682	0.991931
KL	2.64902	-0.340666	0.962836	-0.353815	0.723477	0.991931
KLB	9.77425	-0.19869	0.678994	-0.292624	0.769809	0.991931
KLC1	693.25	-0.155019	0.268318	-0.577743	0.563437	0.991931
KLC2	1386.03	-0.103152	0.14146	-0.729201	0.465879	0.948432
FASTKD2	617.641	0.697842	0.210704	3.31195	0.000926471	0.0276206
KLC4	500.901	-0.39465	0.272996	-1.44563	0.148282	0.590091
KLF1	1.60039	-0.524942	1.27392	-0.412069	0.680289	0.991931
KLF10	482.471	-0.104932	0.256142	-0.409663	0.682053	0.991931
KLF11	393.484	0.200105	0.471329	0.424555	0.671161	0.991931
KLF12	142.272	0.862445	0.481872	1.78978	0.0734889	0.412704
KLF13	450.973	1.15614	0.413611	2.79523	0.00518624	0.0874491
KLF15	47.8232	1.87048	0.639303	2.92581	0.00343561	0.0672897
KLF16	631.693	-0.175275	0.232019	-0.755437	0.449987	0.938469
KLF17	0.457205	1.61487	2.69715	0.598734	0.54935	0.991931
KLF17P1	0.854172	-0.866006	1.19246	-0.726233	0.467696	0.949222
KLF2	200.237	-0.524282	0.521823	-1.00471	0.315035	0.821137
KLF2P1	0.180573	1.03452	3.11626	0.331973	0.739909	0.991931
KLF3	1273.47	0.119672	0.204995	0.583781	0.559367	0.991931
KLF3-AS1	13.5155	0.509988	0.588798	0.86615	0.386408	0.88956
KLF3P1	4.87234	-1.00437	0.45251	-2.21955	0.0264495	0.235843
KLF4	572.824	-0.309406	0.326893	-0.946505	0.343891	0.852641
KLF5	925.013	0.547427	0.333355	1.64217	0.100554	0.485029
KLF6	733.446	0.140161	0.295172	0.474845	0.634897	0.991931
KLF7	179.462	0.0904451	0.627579	0.144117	0.885408	0.991931
KLF7-IT1	2.41897	0.283355	0.796871	0.355585	0.722151	0.991931
OGFR	1214.79	0.69673	0.179821	3.87458	0.00010681	0.00585181
NEMP1	1519.88	0.695224	0.214208	3.24556	0.00117218	0.0322741
KLHDC1	52.2099	-1.01374	0.465304	-2.17866	0.029357	0.248068
KLHDC10	1170.71	0.162739	0.218185	0.745874	0.455744	0.941804
KLHDC2	920.682	-0.0949066	0.275389	-0.344628	0.730374	0.991931
KLHDC3	1898.92	-0.121321	0.159757	-0.759414	0.447605	0.93691
KLHDC4	595.264	-0.40059	0.262291	-1.52727	0.126694	0.546137
KLHDC7A	103.327	-0.587996	0.77412	-0.759567	0.447513	0.93691
KLHDC7B	8.90753	0.786478	0.962559	0.81707	0.413889	0.913315
KLHDC8A	3.28718	1.29318	0.792661	1.63144	0.102798	0.490124
KLHDC8B	153.371	0.380459	0.541495	0.70261	0.482299	0.958648
KLHDC9	244.91	-0.485085	0.721348	-0.672471	0.501284	0.970936
KLHL1	0.173278	0.559879	3.11653	0.179648	0.857429	0.991931
KLHL10	1.16135	1.8969	0.874138	2.17002	0.030005	0.251699
KLHL11	75.1976	0.759657	0.29745	2.5539	0.0106523	0.136923
KLHL12	1161.32	-0.107453	0.241655	-0.444656	0.656568	0.991931
KLHL13	287.789	-1.03271	0.444641	-2.32257	0.020202	0.200452
KLHL14	6.33083	-0.929144	1.05394	-0.881595	0.377996	0.882617
KLHL15	217.668	-0.0719222	0.451689	-0.159229	0.873488	0.991931
KLHL17	582.253	0.328923	0.251139	1.30972	0.19029	0.657923
KLHL18	448.727	0.415211	0.154228	2.69219	0.00709849	0.10586
KLHL2	455.085	0.395927	0.366869	1.07921	0.280496	0.783101
KLHL20	429.724	-0.128073	0.216966	-0.590291	0.554996	0.991931
KLHL21	609.665	-0.572881	0.294425	-1.94576	0.0516836	0.342033
KLHL22	726.486	-0.598106	0.214761	-2.78498	0.0053531	0.0888125
KLHL23	424.645	1.02239	0.400761	2.55113	0.0107374	0.13754
KLHL24	511.347	-0.489122	0.228333	-2.14214	0.032182	0.262579
ARMC10	520.508	0.690093	0.146643	4.70595	2.52688e-06	0.000336447
KLHL26	193.985	0.0120782	0.187309	0.0644827	0.948586	0.991931
KLHL28	317.537	0.160586	0.204645	0.784705	0.432627	0.924816
KLHL29	76.0709	1.39022	1.01978	1.36326	0.1728	0.631284
KLHL2P1	2.89913	0.299496	0.6293	0.47592	0.634132	0.991931
KLHL3	90.7817	0.328625	0.72401	0.453895	0.649904	0.991931
KLHL30	5.47972	2.04256	0.678648	3.00975	0.00261461	0.0559772
KLHL31	34.1274	0.17212	0.425646	0.404375	0.685937	0.991931
KLHL32	5.62872	0.970751	1.04786	0.926415	0.354231	0.862707
KLHL33	0.224062	0.319439	2.25758	0.141496	0.887478	0.991931
KLHL34	1.7956	4.3426	3.06723	1.41581	0.156832	0.604684
KLHL35	76.6768	-0.985809	0.457644	-2.1541	0.0312326	0.257919
KLHL36	1221.85	-0.400302	0.197692	-2.02487	0.0428803	0.311129
KLHL38	6.57514	-0.810563	0.79036	-1.02556	0.305098	0.811725
KLHL41	12.643	-0.0557723	0.443275	-0.125819	0.899875	0.991931
KLHL42	1053.03	0.338869	0.175192	1.93427	0.0530802	0.347355
KLHL5	384.498	0.106579	0.266615	0.39975	0.689341	0.991931
KLHL6	0.673654	2.21438	2.174	1.01857	0.308405	0.814576
KLHL7	802.036	0.48348	0.237479	2.03588	0.0417621	0.30567
KLHL7-AS1	14.2	-0.273401	0.457429	-0.597692	0.550046	0.991931
KLHL8	592.223	-0.432584	0.179216	-2.41377	0.0157886	0.173846
KLHL9	719.1	-0.354597	0.230428	-1.53886	0.123837	0.540364
CDK11B	371.274	0.688999	0.13532	5.09161	3.55038e-07	7.80616e-05
KLK10	6.97847	2.96534	1.1836	2.50535	0.0122332	0.149046
MIR647	37.3625	0.684167	0.214032	3.19656	0.00139075	0.036397
POP7	588.071	0.682902	0.214505	3.18362	0.00145444	0.0374767
KLK13	1.45459	3.46572	1.6094	2.15342	0.031286	0.258066
KLK14	22.1305	0.293098	0.643968	0.455145	0.649005	0.991931
KLK15	0.185054	0.319433	2.30619	0.138511	0.889836	0.991931
KLK2	0.310987	1.81589	2.74047	0.662621	0.507573	0.974836
KLK3	0.308785	-0.668991	2.22949	-0.300065	0.764128	0.991931
KLK4	0.924792	1.33173	2.02052	0.659103	0.509829	0.976697
KLK5	123.285	2.83347	1.93221	1.46644	0.14253	0.578637
KLK6	22.3932	2.87107	1.37985	2.08071	0.03746	0.287747
KLK7	3.62888	3.44141	1.43899	2.39155	0.0167774	0.179539
KLK8	11.9267	3.85348	2.75981	1.39628	0.162629	0.613232
KLKB1	3.11967	-1.15419	1.0953	-1.05376	0.291991	0.796658
KLKP1	1.22452	2.46232	2.05002	1.20112	0.229705	0.717049
KLLN	28.2986	-0.217731	0.247896	-0.878316	0.379772	0.883966
KLRA1P	99.0792	-0.823429	0.426885	-1.92892	0.0537402	0.349892
KLRC1	0.247621	-1.3485	3.11568	-0.43281	0.665153	0.991931
KLRC4-KLRK1	0.101476	-0.642353	3.11653	-0.206111	0.836704	0.991931
KLRD1	1.31611	2.15606	1.88324	1.14486	0.252265	0.749197
KLRF1	3.0368	2.2225	1.46289	1.51925	0.128699	0.550013
KLRF2	0.205462	-0.882805	3.11653	-0.283265	0.776974	0.991931
KLRG1	7.22032	0.30291	0.696285	0.435037	0.663536	0.991931
KLRG2	242.525	-0.614035	0.523669	-1.17256	0.240971	0.73298
KMO	583.821	-1.16441	0.707998	-1.64465	0.100043	0.483853
KMT2A	2511.99	-0.331196	0.196884	-1.68218	0.0925332	0.464877
KMT2C	3210.66	0.200397	0.239717	0.835973	0.40317	0.903564
KMT2D	3919.22	0.324385	0.158996	2.04021	0.0413291	0.303787
RAB23	439.323	0.680163	0.187984	3.61819	0.000296667	0.0126301
KMT2E-AS1	74.0633	-0.361483	0.289103	-1.25036	0.211167	0.690619
KMT5A	1089.33	-0.167117	0.200019	-0.835508	0.403431	0.903907
KMT5B	1108.6	0.357397	0.145473	2.45679	0.0140183	0.162389
KMT5C	600.414	0.0618213	0.324949	0.190249	0.849114	0.991931
KNCN	0.173543	-0.64235	3.11653	-0.206111	0.836705	0.991931
ZSCAN25	352.368	0.679575	0.140543	4.83534	1.32918e-06	0.00021153
KNG1	0.283444	1.24407	2.75221	0.452025	0.651251	0.991931
KNL1	846.393	0.529607	0.310381	1.70631	0.0879503	0.452061
KNOP1	1255.68	0.105511	0.265445	0.397488	0.691008	0.991931
KNOP1P1	0.129336	-0.161459	3.11653	-0.0518073	0.958682	0.991931
KNOP1P4	0.343817	1.37232	2.25909	0.607464	0.543543	0.991931
KNOP1P5	0.0699823	-0.642353	3.11653	-0.206111	0.836704	0.991931
KNSTRN	684.283	0.233581	0.327095	0.714108	0.475161	0.954732
KNTC1	1608.47	0.368532	0.250703	1.47	0.141563	0.576391
KPNA1	2070.49	0.0383883	0.323399	0.118702	0.905511	0.991931
KPNA2	3470.44	0.169444	0.369844	0.458149	0.646845	0.991931
KPNA2P1	0.155515	-0.401913	3.11653	-0.128961	0.897388	0.991931
KPNA2P2	0.0989836	0.559877	3.11653	0.179647	0.857429	0.991931
KPNA3	1025.62	0.314685	0.318905	0.986767	0.323757	0.83156
KPNA4	1893.83	0.0805503	0.196008	0.410954	0.681106	0.991931
KPNA5	338.629	0.666377	0.327506	2.0347	0.0418808	0.306271
KPNA6	1502.98	-0.165034	0.156987	-1.05126	0.293138	0.797386
KPNA7	6.44475	0.548811	0.630352	0.870643	0.383949	0.88763
KPNB1	5807.64	0.315083	0.245409	1.28391	0.199175	0.672502
KPRP	0.115905	0.0789855	3.11653	0.025344	0.979781	0.991931
KPTN	321.643	0.310999	0.27741	1.12108	0.262253	0.761269
KRAS	1200.43	0.246806	0.224768	1.09805	0.272183	0.772625
KRBA1	425.579	0.79888	0.400308	1.99567	0.0459703	0.322208
KRBA2	9.12802	-0.345692	0.459027	-0.753097	0.451391	0.939154
KRBOX1	23.6013	-1.88921	0.938059	-2.01396	0.0440137	0.315382
KRBOX1-AS1	0.101476	-0.642353	3.11653	-0.206111	0.836704	0.991931
KRBOX4	288.784	-0.0547245	0.32829	-0.166696	0.867609	0.991931
KRCC1	797.473	0.101485	0.267737	0.379049	0.704651	0.991931
KREMEN1	1381.2	-0.0799118	0.402601	-0.198489	0.842663	0.991931
KREMEN2	490.821	0.561016	0.555982	1.00905	0.312948	0.819156
KRI1	892.291	0.194935	0.220947	0.88227	0.377631	0.882238
C19orf44	116.082	0.678712	0.13687	4.9588	7.09295e-07	0.000132031
KRR1	1130.7	0.207758	0.158819	1.30814	0.190825	0.659091
KRT1	3.16792	-0.161492	2.77637	-0.0581667	0.953616	0.991931
KRT10	475.565	0.239405	0.258922	0.924623	0.355162	0.86374
KRT12	1.4626	-2.55644	2.3217	-1.10111	0.27085	0.77109
KRT13	3.23928	1.52563	1.00559	1.51714	0.129231	0.551374
PTCD1	128.645	0.676162	0.158694	4.26078	2.03712e-05	0.00170628
KRT15	4135.26	-0.076274	0.713129	-0.106957	0.914823	0.991931
KRT16	29.6739	-1.25002	0.878362	-1.42312	0.1547	0.601451
KRT16P1	0.140479	0.319432	3.11653	0.102496	0.918363	0.991931
KRT16P2	0.975443	3.46315	3.07297	1.12697	0.259754	0.758872
KRT16P3	0.469504	2.41131	2.61361	0.922596	0.356218	0.864527
KRT16P6	0.556316	-2.14882	1.54061	-1.39478	0.163082	0.613901
KRT17	2.72586	1.67012	0.995796	1.67717	0.0935094	0.467207
KRT17P1	0.298599	1.75994	3.10117	0.56751	0.570368	0.991931
KRT17P3	0.165256	1.04838	2.93145	0.357633	0.720618	0.991931
KRT17P4	0.231661	1.43136	2.79403	0.512293	0.608446	0.991931
KRT17P6	0.495866	2.14624	1.55569	1.3796	0.167708	0.622618
KRT17P7	0.0931738	-0.161461	3.11653	-0.051808	0.958682	0.991931
KRT17P8	1.87036	4.13389	2.65171	1.55895	0.119008	0.529391
KRT18	14858.2	0.0352912	0.323766	0.109002	0.913201	0.991931
KRT18P1	0.117003	-0.642359	3.11653	-0.206114	0.836702	0.991931
KRT18P10	1.05977	-0.264921	0.766911	-0.345439	0.729764	0.991931
KRT18P11	10.2638	-0.36741	0.41345	-0.888644	0.374194	0.87934
KRT18P12	0.110774	-0.161469	3.11653	-0.0518105	0.95868	0.991931
KRT18P13	0.59933	-1.99717	1.39944	-1.42712	0.153546	0.599473
KRT18P15	6.33317	-0.102542	0.477847	-0.214593	0.830085	0.991931
KRT18P16	0.754725	-0.33287	0.933884	-0.356436	0.721514	0.991931
KRT18P17	1.7255	0.568148	0.667618	0.851008	0.394765	0.896692
KRT18P18	0.549696	0.0430516	1.06609	0.0403828	0.967788	0.991931
KRT18P19	0.844141	-2.06535	1.20016	-1.72089	0.0852715	0.444999
KRT18P2	0.0908258	-0.642353	3.11653	-0.206111	0.836704	0.991931
KRT18P20	0.23551	-0.404779	2.80919	-0.144091	0.885429	0.991931
KRT18P21	0.312554	-1.39098	1.87538	-0.741704	0.458267	0.943462
KRT18P22	0.211945	-0.161464	2.81366	-0.057386	0.954238	0.991931
KRT18P23	0.250243	-0.161455	1.83816	-0.0878354	0.930008	0.991931
KRT18P25	0.962335	0.190402	0.907864	0.209725	0.833882	0.991931
KRT18P26	0.23262	0.319436	2.80218	0.113996	0.909241	0.991931
KRT18P27	0.114974	-0.401906	3.11653	-0.128959	0.89739	0.991931
KRT18P28	8.08892	-0.220496	0.418344	-0.52707	0.598145	0.991931
KRT18P29	0.222263	0.78525	1.90113	0.413044	0.679574	0.991931
KRT18P3	0.286891	0.565832	1.59567	0.354605	0.722886	0.991931
KRT18P31	7.91199	-0.409835	0.337988	-1.21258	0.225292	0.711046
KRT18P33	0.439798	0.0511845	2.71518	0.0188512	0.98496	0.994145
KRT18P34	0.170077	1.04798	2.32624	0.450503	0.652348	0.991931
KRT18P35	0.150417	0.800324	3.11653	0.256799	0.797334	0.991931
KRT18P36	0.107169	-0.161468	3.11653	-0.0518102	0.95868	0.991931
KRT18P37	0.747338	-1.11604	0.998718	-1.11748	0.26379	0.763015
KRT18P38	0.496732	-0.211075	1.3305	-0.158643	0.87395	0.991931
KRT18P39	0.0679259	-0.642353	3.11653	-0.206111	0.836704	0.991931
KRT18P4	15.1398	0.175942	0.249559	0.705011	0.480803	0.958052
KRT18P40	0.152338	-1.29086	3.11592	-0.41428	0.678669	0.991931
KRT18P41	0.466624	-1.86214	2.7011	-0.689402	0.49057	0.963882
KRT18P42	0.0782399	-0.161461	3.11653	-0.051808	0.958682	0.991931
KRT18P43	0.0659332	0.31943	3.11653	0.102495	0.918364	0.991931
KRT18P45	0.0794681	-0.642353	3.11653	-0.206111	0.836704	0.991931
KRT18P46	0.135848	0.319432	3.11653	0.102496	0.918363	0.991931
KRT18P48	0.288193	-0.396538	1.60589	-0.246928	0.804964	0.991931
KRT18P5	13.2757	0.0657992	0.392003	0.167854	0.866698	0.991931
KRT18P51	0.12615	-0.882797	3.11653	-0.283263	0.776975	0.991931
KRT18P52	0.6421	-0.901391	1.38608	-0.650318	0.515487	0.979973
KRT18P54	0.786376	0.304113	0.839425	0.362287	0.717137	0.991931
KRT18P55	1.00681	1.94681	0.992443	1.96163	0.0498055	0.334723
KRT18P56	0.130827	-0.401906	3.11653	-0.128959	0.89739	0.991931
KRT18P58	0.0640592	0.31943	3.11653	0.102495	0.918364	0.991931
KRT18P59	11.9019	-1.25807	0.709306	-1.77366	0.0761191	0.420096
KRT18P6	0.706537	-0.367993	1.21768	-0.302209	0.762493	0.991931
KRT18P61	0.931928	0.46385	0.894661	0.518465	0.604134	0.991931
KRT18P63	0.105934	0.559877	3.11653	0.179647	0.857429	0.991931
KRT18P64	0.175726	-0.161475	3.11653	-0.0518125	0.958678	0.991931
KRT18P65	0.0728339	-0.161461	3.11653	-0.051808	0.958682	0.991931
KRT18P67	0.457338	1.75961	1.64009	1.07288	0.283327	0.786403
KRT18P68	0.157489	0.319432	3.11653	0.102496	0.918363	0.991931
KRT18P7	0.0634459	-0.161475	3.11653	-0.0518123	0.958678	0.991931
KRT18P8	0.335943	0.773227	1.41058	0.548161	0.583581	0.991931
KRT19	24602.4	-0.22763	0.313704	-0.725618	0.468073	0.949572
KRT19P1	2.25266	-0.240547	0.574614	-0.418623	0.675492	0.991931
KRT19P2	0.219337	-0.161455	1.87258	-0.0862209	0.931291	0.991931
KRT19P3	0.189371	0.559886	2.28663	0.244851	0.806572	0.991931
KRT2	1.12973	0.987738	0.87563	1.12803	0.259307	0.758249
KRT20	3.65954	2.31725	1.25723	1.84314	0.065309	0.389809
KRT222	12.023	-3.24639	1.35008	-2.40458	0.016191	0.176485
E2F6	309.277	0.673646	0.174673	3.8566	0.000114974	0.00619715
KRT23	1240.43	0.10565	0.785639	0.134477	0.893025	0.991931
CNPY4	336.275	0.673641	0.21912	3.0743	0.00210995	0.0485637
KRT27	0.348981	-0.161487	3.11653	-0.0518161	0.958675	0.991931
KRT28	0.436066	-2.3117	2.68737	-0.860209	0.389674	0.892407
ABCD4	735.046	0.670021	0.181	3.70177	0.000214101	0.00989661
KRT31	0.39345	0.902813	1.92457	0.469099	0.638999	0.991931
KRT32	9.50003	1.356	0.867525	1.56307	0.118036	0.52756
KRT33A	0.396608	-0.788871	1.41528	-0.557397	0.577256	0.991931
KRT33B	0.0621853	0.31943	3.11653	0.102495	0.918364	0.991931
KRT34	0.373432	-0.573148	2.22383	-0.25773	0.796615	0.991931
KRT36	0.0638607	0.0789764	3.11653	0.0253411	0.979783	0.991931
KRT37	1.61006	0.689159	1.07949	0.638411	0.523206	0.985683
KRT38	0.0664048	0.31943	3.11653	0.102495	0.918364	0.991931
KRT39	2.06848	3.37043	1.42144	2.37114	0.0177333	0.186395
KRT4	442.395	-1.34326	1.01065	-1.3291	0.183815	0.646695
KRT40	14.0052	0.84938	1.13903	0.745706	0.455845	0.941804
KRT41P	2.0242	3.16632	2.07441	1.52637	0.126917	0.546324
KRT42P	1.00248	-0.0302286	1.24604	-0.0242597	0.980645	0.992293
KRT43P	0.0861416	0.31943	3.11653	0.102495	0.918364	0.991931
KRT5	10.5042	2.04973	1.10284	1.85859	0.0630857	0.382412
KRT6A	1.71222	1.4157	1.25792	1.12543	0.260406	0.7594
KRT6B	4.16425	-2.25163	1.9284	-1.16762	0.242961	0.735466
KRT6C	0.198337	-0.401926	3.11653	-0.128966	0.897385	0.991931
KRT7	17856.4	-0.159891	0.318566	-0.501909	0.615731	0.991931
KRT72	0.118055	0.0789855	3.11653	0.025344	0.979781	0.991931
KRT73	0.11958	0.559877	3.11653	0.179647	0.857429	0.991931
KRT74	0.211585	1.29817	3.11278	0.417045	0.676645	0.991931
KRT75	0.799289	3.17891	2.1651	1.46825	0.142037	0.577267
KRT76	0	0	0	0	1	1
KRT77	0.190835	-0.401904	3.11653	-0.128959	0.89739	0.991931
KRT78	2.72828	-0.07265	0.999141	-0.0727125	0.942035	0.991931
KRT79	2.82736	-1.96971	1.07042	-1.84013	0.0657486	0.391051
KRT7-AS	11.1504	0.348777	0.397643	0.87711	0.380427	0.884293
KRT8	32267.2	0.0107563	0.309351	0.0347707	0.972263	0.991931
PCNX4	907.065	0.669093	0.199958	3.34618	0.000819345	0.0254248
RGS19	234.33	0.665924	0.126479	5.26508	1.40131e-07	3.83868e-05
NAPEPLD	385.072	0.663509	0.212398	3.1239	0.00178472	0.0429104
KRT85	1.04323	3.55165	2.11611	1.67839	0.0932712	0.466566
DAD1	2121.46	0.662883	0.167821	3.94993	7.81735e-05	0.00468201
KRT87P	3.32831	2.85766	1.17973	2.42231	0.0154223	0.17112
KRT8P1	0.340843	1.2743	3.10803	0.410001	0.681805	0.991931
KRT8P10	1.57851	-0.382833	0.630239	-0.607441	0.543558	0.991931
KRT8P11	1.36357	-0.921729	1.05081	-0.877161	0.380399	0.884293
KRT8P12	85.5771	0.0912989	0.280424	0.325574	0.744746	0.991931
KRT8P13	0.763081	0.0453914	0.987232	0.0459785	0.963327	0.991931
KRT8P14	0.181748	0.559885	2.30182	0.243236	0.807823	0.991931
KRT8P15	0.427145	0.691525	1.44748	0.477743	0.632833	0.991931
KRT8P17	0.876515	0.973696	0.91315	1.0663	0.286286	0.789934
KRT8P18	0.200523	0.0789765	2.83747	0.0278334	0.977795	0.991931
KRT8P2	1.43578	-2.54362	1.3066	-1.94675	0.0515646	0.341448
KRT8P20	0.0785666	0.0789764	3.11653	0.0253411	0.979783	0.991931
KRT8P21	0.0640592	0.31943	3.11653	0.102495	0.918364	0.991931
KRT8P22	6.71373	-3.78372	1.61783	-2.33876	0.019348	0.195988
KRT8P24	0.255648	-0.161457	1.59786	-0.101046	0.919514	0.991931
KRT8P26	0.0561171	-0.642353	3.11653	-0.206111	0.836704	0.991931
KRT8P3	26.5518	0.293783	0.409002	0.718294	0.472576	0.952532
KRT8P30	1.13354	-0.825309	0.795679	-1.03724	0.299625	0.804618
KRT8P31	0.676497	0.764193	1.11312	0.686531	0.492379	0.96477
KRT8P32	0.378796	-0.343246	1.45581	-0.235777	0.813606	0.991931
KRT8P33	12.5546	0.0111796	0.331542	0.03372	0.9731	0.991931
KRT8P34	0.350383	-1.11584	1.38588	-0.805153	0.420732	0.917476
KRT8P35	0.276081	-0.4046	2.21797	-0.182419	0.855254	0.991931
KRT8P36	148.221	0.218482	0.61003	0.358149	0.720232	0.991931
KRT8P37	0.48542	0.336031	1.28559	0.261383	0.793797	0.991931
KRT8P38	1.80799	1.04408	1.55933	0.669569	0.503132	0.971666
PSMA3	1741.38	0.66111	0.146375	4.51655	6.2856e-06	0.00067545
KRT8P4	0.320632	1.40872	3.10434	0.453791	0.649979	0.991931
KRT8P40	0.166713	0.319432	3.11653	0.102496	0.918363	0.991931
KRT8P41	0.157061	-0.161458	2.93016	-0.0551023	0.956057	0.991931
KRT8P42	0.133125	0.0789777	3.11653	0.0253415	0.979783	0.991931
KRT8P43	0.144917	-0.882804	2.9745	-0.29679	0.766626	0.991931
KRT8P44	0.0789717	-0.642353	3.11653	-0.206111	0.836704	0.991931
KRT8P45	13.9204	0.41122	0.440906	0.932672	0.35099	0.859283
KRT8P46	13.4707	0.18211	0.31377	0.580392	0.561651	0.991931
KRT8P47	0.321752	0.805476	1.37767	0.584667	0.558771	0.991931
KRT8P48	2.1692	-0.748376	0.589905	-1.26864	0.204571	0.681426
KRT8P49	1.33844	-0.448935	0.793566	-0.565719	0.571585	0.991931
KRT8P5	0.141306	-0.882804	2.98862	-0.295389	0.767697	0.991931
KRT8P50	2.52996	0.0388007	0.70343	0.0551593	0.956012	0.991931
KRT8P51	0.126655	0.319433	3.05104	0.104696	0.916617	0.991931
KRT8P7	1.38635	-0.349767	0.830735	-0.421033	0.673731	0.991931
KRT8P8	4.44143	-0.0172376	0.52801	-0.0326464	0.973957	0.991931
KRT8P9	0.639659	0.0918015	1.09365	0.0839403	0.933104	0.991931
KRT9	2.23107	1.07553	1.26486	0.85032	0.395147	0.896731
KRTAP10-1	0.245209	-1.15222	3.11542	-0.369843	0.711499	0.991931
KRTAP10-2	0.159587	-0.642351	2.92148	-0.219872	0.825971	0.991931
KRTAP10-3	0.0784655	-0.642353	3.11653	-0.206111	0.836704	0.991931
KRTAP10-4	0.0661053	-0.642353	3.11653	-0.206111	0.836704	0.991931
KRTAP10-5	0.125148	-0.882797	3.11653	-0.283263	0.776975	0.991931
KRTAP10-6	0.0661053	-0.642353	3.11653	-0.206111	0.836704	0.991931
KRTAP1-1	0.963872	3.44768	3.0731	1.12189	0.26191	0.760746
KRTAP12-1	0.228458	-1.13401	2.79883	-0.405173	0.685351	0.991931
KRTAP12-2	0.322452	-2.02786	2.18834	-0.926669	0.354099	0.862707
KRTAP12-4	0.314637	-1.99741	3.10365	-0.643567	0.519856	0.983225
KRTAP1-3	0.12365	0.800324	3.11653	0.256799	0.797334	0.991931
KRTAP1-5	0.264505	1.16925	3.11047	0.375908	0.706985	0.991931
KRTAP16-1	0.0673176	0.31943	3.11653	0.102495	0.918364	0.991931
KRTAP17-1	0.471757	2.0618	2.19339	0.940007	0.347214	0.855934
KRTAP19-1	0.0805574	-0.161461	3.11653	-0.051808	0.958682	0.991931
KRTAP19-8	0.207043	0.0789878	3.11653	0.0253448	0.97978	0.991931
KRTAP2-3	0.403829	2.1928	3.09065	0.709495	0.478018	0.956848
KRTAP2-5P	0.0621853	0.31943	3.11653	0.102495	0.918364	0.991931
KRTAP29-1	0.227962	1.41394	3.11038	0.454586	0.649407	0.991931
KRTAP3-1	7.79722	1.81936	2.04361	0.890267	0.373322	0.878808
KRTAP3-2	1.71285	2.15316	2.80208	0.768413	0.442242	0.932611
KRTAP3-3	0.638718	2.85487	3.07955	0.927041	0.353905	0.862504
KRTAP4-1	1.30412	3.88319	1.44627	2.68498	0.00725344	0.107259
KRTAP4-11	0.0988998	0.559877	3.11653	0.179647	0.857429	0.991931
KRTAP4-7	0.196141	0.808018	3.11622	0.259294	0.795408	0.991931
KRTAP4-8	0.0970258	0.559877	3.11653	0.179647	0.857429	0.991931
KRTAP4-9	0.199045	1.25824	3.11359	0.404113	0.68613	0.991931
KRTAP5-1	0.682577	-2.60524	1.27068	-2.05027	0.0403379	0.29951
KRTAP5-10	6.53549	-1.82173	0.852018	-2.13814	0.0325057	0.26451
KRTAP5-2	0.142467	0.800324	3.11653	0.256799	0.797334	0.991931
KRTAP5-6	0.206466	0.0789911	2.25515	0.035027	0.972058	0.991931
KRTAP5-7	1.58791	-1.04837	1.00274	-1.04551	0.295788	0.80034
KRTAP5-8	4.55486	-1.58689	0.883227	-1.79669	0.0723843	0.409459
KRTAP5-9	7.62286	-0.503814	0.822206	-0.612759	0.540036	0.991931
KRTAP5-AS1	64.479	-0.408118	0.584982	-0.697659	0.485391	0.960689
KRTCAP2	353.13	-0.1867	0.216537	-0.862208	0.388573	0.891498
ARHGEF1	1445.08	0.658595	0.202393	3.25405	0.00113774	0.0316791
KRTDAP	3.64702	2.11269	0.89716	2.35487	0.0185293	0.191173
KSR1	189.069	0.875536	0.347664	2.51834	0.0117909	0.145784
KSR2	68.1132	0.376279	0.309578	1.21546	0.224192	0.709316
KTI12	169.031	-0.0334907	0.205362	-0.163081	0.870455	0.991931
KTN1	3940.08	0.505494	0.192474	2.6263	0.0086318	0.119998
METTL17	1319.21	0.65855	0.153521	4.28964	1.78963e-05	0.00153752
KXD1	1371.4	-0.069856	0.174823	-0.399582	0.689464	0.991931
KY	1.78504	2.83855	1.60067	1.77335	0.076171	0.42021
KYAT1	157.687	-0.194043	0.259498	-0.747762	0.454604	0.941259
KYAT3	481.431	-0.362622	0.255293	-1.42041	0.155487	0.602759
KYNU	442.179	-1.17165	0.875381	-1.33845	0.18075	0.641981
L1CAM	174.503	0.769538	0.800643	0.96115	0.336477	0.846363
L1TD1	0.49321	0.542361	1.19343	0.454455	0.649502	0.991931
L29074.1	1.47507	-0.0863582	0.696451	-0.123998	0.901317	0.991931
CTNNBL1	683.083	0.656621	0.131392	4.99743	5.80987e-07	0.000115398
L34079.2	0.235187	-0.885727	3.11641	-0.284214	0.776246	0.991931
L34079.3	0.359439	-1.41908	1.84854	-0.767672	0.442682	0.932832
L3HYPDH	158.677	0.394407	0.264894	1.48892	0.136507	0.565593
L3MBTL1	397.874	0.269768	0.436841	0.617542	0.536877	0.991931
L3MBTL2	1003.69	-0.158991	0.156558	-1.01554	0.309847	0.815644
L3MBTL3	176.523	-0.181575	0.405973	-0.44726	0.654687	0.991931
L3MBTL4	0.360941	-1.1262	3.11641	-0.361376	0.717819	0.991931
LACC1	209.402	-0.272898	0.305075	-0.894529	0.371039	0.876829
LACRT	1.74505	-1.03198	1.14655	-0.900074	0.368081	0.873855
CAPN10-AS1	113.353	0.653353	0.184373	3.54365	0.000394626	0.0153746
LACTB2	479.581	-0.575662	0.274065	-2.10045	0.0356889	0.280016
LACTB2-AS1	0.403645	1.47095	1.3724	1.07181	0.283806	0.78686
LAD1	1985.46	0.128603	0.41305	0.311351	0.755534	0.991931
LAG3	35.9813	1.46824	0.505186	2.90633	0.00365694	0.069957
LAGE3	637.364	0.0644937	0.23095	0.279254	0.78005	0.991931
LAGE3P1	3.97173	-0.316767	0.390111	-0.811994	0.416795	0.91502
LAIR1	0.108969	-0.882797	3.11653	-0.283263	0.776975	0.991931
LAIR2	0.135076	0.800324	3.11653	0.256799	0.797334	0.991931
LALBA	0.104451	0.0789855	3.11653	0.025344	0.979781	0.991931
LAMA1	1.93614	4.14304	1.58489	2.61408	0.0089467	0.122641
SNRPG	936.665	0.653195	0.19927	3.27794	0.00104569	0.0300749
LAMA3	551.25	1.36034	0.762543	1.78395	0.0744324	0.414975
LAMA4	728.357	-0.641912	1.15559	-0.555485	0.578563	0.991931
LAMA5	10037.7	1.18177	0.464367	2.5449	0.010931	0.138706
LAMA5-AS1	0.162959	1.04846	3.11622	0.336453	0.736529	0.991931
LAMB1	2249.05	1.16693	0.526684	2.21561	0.0267182	0.237444
LAMB2	3926.79	0.00387274	0.350701	0.0110429	0.991189	0.996856
LAMB3	138.398	1.60821	0.554024	2.90279	0.00369854	0.0705107
LAMB4	0.851113	1.29173	1.52634	0.846292	0.39739	0.89816
LAMC1	1395.91	0.12253	0.538489	0.227543	0.820001	0.991931
LAMC2	265.489	0.33303	0.733043	0.454312	0.649605	0.991931
LAMC3	1.89252	-1.76575	1.09934	-1.60619	0.108232	0.503934
LAMP1	5621.92	-0.183101	0.274556	-0.666898	0.504837	0.973199
LAMP2	5372.49	-0.562087	0.288099	-1.95102	0.0510544	0.33955
LAMP3	207.975	3.04693	1.296	2.35103	0.0187215	0.192337
LAMP5	1.58555	-2.01001	1.48048	-1.35767	0.174567	0.634255
LAMTOR1	1511.38	-0.0777017	0.133501	-0.582032	0.560545	0.991931
LAMTOR2	844.61	-0.218733	0.253613	-0.862468	0.38843	0.89133
LAMTOR3	731.754	0.056463	0.185783	0.303919	0.761189	0.991931
CAPZA2	1779.14	0.65115	0.192256	3.38689	0.000706892	0.0232099
LAMTOR5	1072.16	0.0147771	0.161444	0.0915307	0.927071	0.991931
LAMTOR5-AS1	18.7953	0.00857657	0.300094	0.0285796	0.9772	0.991931
LAMTOR5P1	1.08353	-0.301142	1.22107	-0.246622	0.805201	0.991931
LANCL1	1373.05	0.068238	0.319177	0.213794	0.830708	0.991931
LANCL1-AS1	0.13197	-0.161459	3.11653	-0.0518073	0.958682	0.991931
LANCL2	392.514	-0.0795633	0.186849	-0.425816	0.670242	0.991931
LANCL3	7.26647	0.660835	1.26416	0.522746	0.601151	0.991931
LAP3	1116.78	0.714193	0.246485	2.89751	0.00376139	0.071181
LAP3P1	0.768928	-1.08241	1.28442	-0.842723	0.399383	0.899965
LAP3P2	0.487151	-0.914724	1.18241	-0.773607	0.439163	0.931535
LAPTM4A	4949.2	0.133548	0.242661	0.550347	0.582081	0.991931
LAPTM4B	6164.79	0.35431	0.383652	0.923521	0.355736	0.863941
LAPTM4BP1	0.105602	-0.401906	3.11653	-0.128959	0.89739	0.991931
LAPTM4BP2	0.272731	-0.404138	1.57366	-0.256813	0.797323	0.991931
LAPTM5	1.94052	-2.15047	1.23506	-1.74118	0.0816515	0.43416
LARGE1	449.402	-0.318904	0.31656	-1.0074	0.313741	0.819734
LARGE2	533.714	0.321046	0.428414	0.749383	0.453627	0.940781
LARGE-IT1	1.62858	-1.55134	0.730136	-2.12473	0.0336095	0.269734
LARP1	5200.66	-0.0524706	0.211675	-0.247882	0.804225	0.991931
LARP1B	640.933	-0.309165	0.271953	-1.13683	0.255609	0.753368
LARP1P1	2.90124	-0.653183	0.708519	-0.9219	0.356581	0.864611
LARP4	1777.17	0.0826472	0.10078	0.820075	0.412174	0.912214
LARP4B	1736.38	-0.188791	0.239003	-0.789913	0.429579	0.922864
LARP4P	1.20799	-0.0902788	0.936193	-0.0964318	0.923178	0.991931
LARP6	174.7	0.102441	0.466926	0.219394	0.826343	0.991931
LARP7	873.467	-0.0350913	0.198623	-0.176673	0.859765	0.991931
LARP7P1	0.152214	-0.882797	3.11653	-0.283263	0.776975	0.991931
LARP7P4	0.0970258	0.559877	3.11653	0.179647	0.857429	0.991931
LARS	2961.43	-0.0279655	0.26387	-0.105982	0.915596	0.991931
LARS2	557.584	0.425256	0.241416	1.76151	0.0781524	0.425664
LAS1L	941.85	0.0304518	0.15091	0.201787	0.840083	0.991931
LASP1	5404.83	0.422801	0.326331	1.29562	0.195106	0.666098
LAT	26.6863	0.0343442	0.32163	0.106782	0.914962	0.991931
LAT2	43.4201	0.64401	0.53008	1.21493	0.224392	0.709686
LATS1	955.993	0.166226	0.191015	0.870227	0.384176	0.88791
LATS2	208.582	0.0174512	0.190788	0.0914693	0.92712	0.991931
LAX1	0.487654	-0.716359	1.61206	-0.444375	0.656772	0.991931
LAYN	0.0721387	0.31943	3.11653	0.102495	0.918364	0.991931
LBH	37.8803	0.144783	1.02088	0.141821	0.887221	0.991931
LBHD1	758.79	-0.318515	0.223246	-1.42674	0.153655	0.599553
LBP	16.7549	-2.62778	1.13689	-2.31137	0.0208123	0.203684
LYSMD1	305.949	0.649998	0.208033	3.1245	0.00178108	0.0428536
LBX1	0.0668765	0.31943	3.11653	0.102495	0.918364	0.991931
LBX1-AS1	0.0960646	0.559877	3.11653	0.179647	0.857429	0.991931
LBX2	14.4142	1.13179	0.912521	1.24029	0.214869	0.695887
LBX2-AS1	83.1902	-1.31131	0.637348	-2.05745	0.0396434	0.296063
LCA5	102.916	-0.258312	0.383885	-0.672889	0.501018	0.970936
LCA5L	81.1795	-0.151039	0.356374	-0.423822	0.671695	0.991931
LCAT	154.105	-1.59971	0.576469	-2.77501	0.00551993	0.0906516
LCE2A	0.0738594	-0.642353	3.11653	-0.206111	0.836704	0.991931
LCE5A	0.0640592	0.31943	3.11653	0.102495	0.918364	0.991931
LCK	1.38741	-3.18207	1.10809	-2.87169	0.00408289	0.0751792
CPSF3	1007.55	0.647312	0.204572	3.16422	0.001555	0.0392537
LCMT1	860.983	-0.197222	0.184275	-1.07026	0.284502	0.787873
LCMT1-AS1	9.3108	-0.589308	0.498026	-1.18329	0.236696	0.726989
LCMT2	428.575	-0.446971	0.255513	-1.74931	0.0802373	0.430558
LCN10	0.314243	0.962468	3.10973	0.309502	0.75694	0.991931
LCN12	104.022	-1.24849	0.446837	-2.79406	0.00520516	0.0875032
LCN15	1.49572	2.66986	2.04587	1.305	0.191892	0.661206
LCN1P1	1.8381	0.0655193	2.09907	0.0312136	0.975099	0.991931
LCN2	2465.07	0.885829	0.98774	0.896824	0.369813	0.875453
LCN8	0.180031	0.0789878	3.11653	0.0253448	0.97978	0.991931
LCNL1	2.9034	2.39199	1.66257	1.43873	0.150226	0.593869
LCOR	989.859	-0.398012	0.234898	-1.6944	0.090189	0.457864
LCORL	241.673	0.0488108	0.222697	0.21918	0.82651	0.991931
LCP1	1082.33	-1.56796	0.830728	-1.88746	0.0590989	0.369866
LCP2	0.436725	1.63027	3.09241	0.527186	0.598065	0.991931
LCT	5.15856	0.154144	0.820314	0.187909	0.850948	0.991931
LCTL	0.341907	-0.161459	1.55501	-0.103832	0.917303	0.991931
LDAH	490.903	0.361797	0.586701	0.616663	0.537457	0.991931
LDB1	1319.8	-0.188077	0.238063	-0.79003	0.429511	0.922864
LDB2	0.129212	0.559877	3.11653	0.179647	0.857429	0.991931
LDB3	69.8944	0.208527	0.918049	0.227142	0.820314	0.991931
LDHA	8497.86	0.0798027	0.331085	0.241034	0.809529	0.991931
LDHAL6A	0.180301	-1.39267	3.11542	-0.447023	0.654859	0.991931
LDHAL6B	0.34169	0.314379	1.59152	0.197534	0.84341	0.991931
LDHAL6CP	0.114797	0.0789855	3.11653	0.025344	0.979781	0.991931
LDHAL6DP	0.101918	-0.882797	3.11653	-0.283263	0.776975	0.991931
LDHAL6FP	3.25876	0.0820619	0.604176	0.135825	0.89196	0.991931
LDHAP1	0.134993	0.800325	3.01444	0.265497	0.790627	0.991931
LDHAP2	4.92849	0.495283	0.528563	0.937038	0.348739	0.856912
LDHAP3	1.84221	-0.387922	0.769319	-0.504241	0.614092	0.991931
LDHAP4	72.0191	0.549509	0.600989	0.914342	0.360537	0.867443
LDHAP5	0.839522	-0.468455	1.17039	-0.400255	0.688968	0.991931
LDHAP7	4.20551	0.378898	0.650768	0.582232	0.56041	0.991931
LDHB	3780.11	1.24699	1.33631	0.933161	0.350737	0.859042
LDHBP1	1.2631	-1.46476	0.976061	-1.50069	0.133436	0.56089
LDHBP2	0.511431	1.82461	1.86968	0.975896	0.329116	0.837881
LDHBP3	0.152101	-1.27083	3.11598	-0.407842	0.683389	0.991931
LDHC	22.6504	-2.03577	0.673309	-3.02353	0.00249842	0.0543956
LDHD	109.06	-1.03543	0.610301	-1.69659	0.0897744	0.457287
LDLR	3215.01	0.277004	0.273459	1.01296	0.311078	0.81667
LDLRAD1	8.7592	-0.55944	0.894594	-0.625356	0.531738	0.991931
LDLRAD2	23.9451	-0.724054	1.03033	-0.702737	0.48222	0.958648
LDLRAD3	765.2	0.371325	0.398754	0.931212	0.351744	0.860198
FAM3C	468.092	0.646109	0.202825	3.18554	0.00144482	0.0373153
LDLRAD4-AS1	0.652139	-2.86466	1.80759	-1.5848	0.113012	0.516036
LDLRAP1	1173.14	-0.137224	0.223258	-0.614643	0.53879	0.991931
LDOC1	448.343	-0.0603611	0.577609	-0.104502	0.916771	0.991931
LEAP2	83.8036	-0.217063	0.262407	-0.827201	0.408123	0.909055
LEF1	142.434	-1.05606	0.723996	-1.45865	0.144662	0.582692
LEF1-AS1	5.16544	-1.606	0.889398	-1.80571	0.0709637	0.405081
LEFTY1	8.5314	1.344	0.568317	2.36488	0.0180361	0.188551
LEFTY2	0.100315	0.559877	3.11653	0.179647	0.857429	0.991931
LEKR1	21.0989	-0.999469	0.391309	-2.55417	0.0106441	0.136871
LEMD1	13.4239	-1.1801	1.10756	-1.0655	0.286648	0.790085
LEMD1-AS1	1.96996	3.61213	1.45337	2.48535	0.0129425	0.154865
LEMD2	1794.57	-0.126098	0.158475	-0.795692	0.426211	0.920553
LEMD3	1216.6	0.114127	0.2089	0.546324	0.584843	0.991931
LENEP	0.435591	0.291831	1.27484	0.228915	0.818935	0.991931
LENG1	189.371	0.15036	0.278468	0.539952	0.58923	0.991931
LENG8	8151.42	-0.277176	0.313605	-0.883837	0.376784	0.88137
LENG8-AS1	58.6453	0.355646	0.358329	0.992513	0.320947	0.827628
LEO1	727.531	-0.311859	0.235689	-1.32318	0.185776	0.650187
LEP	0.07096	-0.161461	3.11653	-0.051808	0.958682	0.991931
LEPR	75.6606	-0.100849	0.653177	-0.154398	0.877296	0.991931
LEPROT	1169.06	-0.309199	0.210218	-1.47085	0.141331	0.575798
LEPROTL1	980.788	0.0516707	0.22525	0.229393	0.818564	0.991931
LETM1	1557.03	0.164993	0.163517	1.00902	0.312963	0.819156
LETM1P2	0.240061	-0.161456	2.23353	-0.0722873	0.942373	0.991931
LETM2	35.0416	1.35847	0.458083	2.96555	0.00302138	0.061455
LETMD1	1234.73	-0.300053	0.203791	-1.47236	0.140925	0.575197
LEXM	2.24438	0.977368	0.931054	1.04974	0.293836	0.798103
LFNG	2604.87	1.86812	0.63017	2.96447	0.00303203	0.0615991
ATL2	1766.87	0.638869	0.151142	4.22694	2.36887e-05	0.00192106
LGALS12	2.16643	2.96526	2.6916	1.10167	0.270604	0.770777
LGALS2	0.0615508	-0.161461	3.11653	-0.051808	0.958682	0.991931
LGALS3	2844.43	0.185959	0.336351	0.552874	0.58035	0.991931
FKBP3	1921.11	0.638407	0.198904	3.20963	0.00132908	0.0351964
LGALS4	17.453	0.00529213	0.618079	0.00856222	0.993168	0.997729
LGALS7	2.07067	3.62195	2.12986	1.70055	0.0890271	0.454867
LGALS7B	30.6036	3.19193	1.35453	2.35648	0.0184492	0.190919
LGALS8	1586.88	-0.206674	0.352476	-0.586351	0.55764	0.991931
LGALS8-AS1	7.26142	-0.0767836	0.390006	-0.196878	0.843923	0.991931
SPA17	265.805	0.638176	0.18097	3.52641	0.000421238	0.016092
LGALS9B	14.1815	3.40872	1.21419	2.8074	0.00499434	0.0854825
LGALS9C	5.81006	1.12486	0.876523	1.28333	0.199378	0.672711
LGALS9DP	0.079382	-0.161461	3.11653	-0.051808	0.958682	0.991931
MRPS33	926.023	0.638002	0.152721	4.17757	2.94642e-05	0.00227412
LGI2	53.1719	0.367019	0.575347	0.637908	0.523533	0.985789
LGI3	16.2735	1.15085	0.84502	1.36192	0.173225	0.632212
LGI4	8.71264	0.685632	0.975342	0.702966	0.482077	0.958634
LGMN	1038.59	0.299376	0.252457	1.18585	0.235682	0.725209
LGMNP1	6.49724	0.493709	0.425611	1.16	0.246049	0.739734
LGR4	899.23	-0.580202	0.533097	-1.08836	0.276436	0.778319
LGR5	0.773064	-1.83587	1.72771	-1.06261	0.287961	0.791507
PALB2	509.291	0.637602	0.187387	3.4026	0.000667484	0.0222184
LGSN	2.67867	0.818259	1.02747	0.796383	0.42581	0.920553
LHB	5.84291	1.29621	0.929025	1.39524	0.162944	0.613608
LHFPL1	10.3797	-0.59899	0.699303	-0.856553	0.391692	0.894118
LHFPL2	1019.15	-0.660003	0.302202	-2.18398	0.0289638	0.246457
LHFPL3-AS1	0.164319	-0.642357	3.11653	-0.206113	0.836703	0.991931
LHFPL3-AS2	0.872674	-0.823185	1.20429	-0.683544	0.494263	0.966085
LHFPL4	2.15284	-4.7652	3.06681	-1.5538	0.120232	0.532053
LHFPL5	26.3261	-0.358215	0.992084	-0.361073	0.718045	0.991931
LHFPL6	33.0603	-0.593136	1.44918	-0.409291	0.682326	0.991931
LHPP	517.922	0.211836	0.425673	0.497649	0.618731	0.991931
LHX2	25.8581	-0.816878	0.564008	-1.44835	0.147521	0.588532
LHX3	0.562572	-1.15272	1.69844	-0.678692	0.497333	0.968364
LHX4	51.3325	-0.15644	0.546912	-0.286043	0.774845	0.991931
LHX5	2.63932	-2.33272	1.5499	-1.50507	0.132305	0.558429
LHX5-AS1	0.101476	-0.642353	3.11653	-0.206111	0.836704	0.991931
LHX6	41.0301	0.594958	0.619679	0.960106	0.337002	0.846839
LHX8	434.164	2.90251	1.29956	2.23345	0.0255192	0.230875
LHX9	3.42459	-2.49618	1.34371	-1.85768	0.0632144	0.382722
LIAS	202.757	0.300946	0.299314	1.00545	0.314679	0.820709
LIF	359.21	-1.04901	0.792894	-1.32301	0.185832	0.650314
LIF-AS1	0.280987	0.804352	1.88881	0.425851	0.670216	0.991931
LIFR	351.108	-0.85733	0.368201	-2.32843	0.0198892	0.198773
RTEL1	26.0206	0.637367	0.198311	3.21397	0.00130913	0.0348614
LIG1	1425.02	0.642463	0.22785	2.81967	0.00480724	0.083676
LIG3	860.819	0.476887	0.218702	2.18054	0.0292175	0.247665
LIG4	454.187	-0.194908	0.306066	-0.636816	0.524245	0.986359
LILRA1	0.172283	0.800324	3.11653	0.256799	0.797334	0.991931
LILRA6	0.210246	0.559879	3.11653	0.179648	0.857429	0.991931
LILRB5	0.199487	1.28291	3.11309	0.412102	0.680264	0.991931
LILRP1	0.0949561	0.559877	3.11653	0.179647	0.857429	0.991931
LIMA1	1779.96	-0.707477	0.258752	-2.73418	0.0062535	0.0979344
LIMCH1	2024.81	-0.380531	0.441165	-0.862561	0.388379	0.891274
LIMD1	1266.3	-0.129505	0.201549	-0.642547	0.520518	0.983587
LIMD1-AS1	1.82965	0.626696	0.708544	0.884485	0.376435	0.881081
LIMD2	50.0331	0.381973	0.61595	0.620137	0.535168	0.991931
LIME1	198.482	0.23012	0.158609	1.45086	0.146819	0.587329
LIMK1	1192.85	-0.311653	0.382021	-0.815801	0.414614	0.913868
PSMC2	1822.71	0.637171	0.189704	3.35877	0.000782897	0.0246881
LIMS1	867.138	-0.455797	0.276609	-1.6478	0.0993935	0.482599
LIMS2	0.799195	0.611609	0.897473	0.681479	0.495569	0.967121
LIN28A	299.796	0.173379	1.76881	0.0980198	0.921917	0.991931
LIN28AP1	0.065576	0.31943	3.11653	0.102495	0.918364	0.991931
LIN28B	0.203649	0.808018	3.11622	0.259294	0.795408	0.991931
LIN37	108.16	0.0497515	0.290316	0.17137	0.863933	0.991931
SAYSD1	702.464	0.630293	0.133265	4.72962	2.24945e-06	0.000306843
LIN54	416.176	0.122148	0.227572	0.536745	0.591444	0.991931
LIN7A	219.296	-2.94029	1.21098	-2.42803	0.0151811	0.169514
LIN7B	170.616	-0.207557	0.317051	-0.654649	0.512694	0.978037
LIN7C	855.872	-0.306985	0.151653	-2.02426	0.0429429	0.311448
LIN9	271.751	0.82434	0.285509	2.88726	0.00388609	0.0727369
LINC00029	0.743139	3.07114	3.07689	0.99813	0.318216	0.825234
TOX4	1394.64	0.630232	0.166071	3.79496	0.000147664	0.00752278
LINC00092	0.594449	0.0498353	2.75787	0.0180702	0.985583	0.994516
LINC00106	103.59	-0.547681	0.329273	-1.6633	0.0962517	0.474884
LINC00111	0.266059	0.799812	2.84075	0.28155	0.778289	0.991931
LINC00115	17.2157	0.453137	0.246239	1.84023	0.0657344	0.391037
LINC00158	2.62578	2.47328	1.91499	1.29154	0.196517	0.668506
LINC00159	0.49712	-0.505508	1.4754	-0.342624	0.731881	0.991931
LINC00160	1.97576	-0.16135	1.01013	-0.159732	0.873093	0.991931
LINC00163	0.101476	-0.642353	3.11653	-0.206111	0.836704	0.991931
LINC00165	0.101638	0.559877	3.11653	0.179647	0.857429	0.991931
LINC00167	3.29483	-0.875594	0.584246	-1.49867	0.133958	0.561478
LINC00173	40.7186	0.157104	0.577039	0.272259	0.785423	0.991931
LINC00174	308.407	-0.408732	0.396104	-1.03188	0.302129	0.807682
LINC00184	1.11427	-1.51732	1.20911	-1.2549	0.209514	0.68849
LINC00189	1.81167	3.505	1.1459	3.05872	0.00222286	0.0502966
LINC00205	123.44	0.753151	0.297188	2.53426	0.0112686	0.141578
LINC00211	0.0668322	-0.401915	3.11653	-0.128962	0.897388	0.991931
LINC00222	4.24141	0.58281	0.774692	0.752311	0.451864	0.939309
LINC00229	0.0661053	-0.642353	3.11653	-0.206111	0.836704	0.991931
LINC00237	0.0642755	0.31943	3.11653	0.102495	0.918364	0.991931
LINC00239	2.53396	1.82335	0.899738	2.02654	0.0427094	0.310329
LINC00240	15.2525	-0.1225	0.326211	-0.375522	0.707272	0.991931
LIN52	323.674	0.629089	0.205228	3.06532	0.0021744	0.0495862
LINC00243	17.1879	-0.163741	0.751781	-0.217804	0.827582	0.991931
LINC002481	20.2161	-0.558764	0.468293	-1.19319	0.232794	0.721103
LINC00261	0.571979	2.69424	3.0818	0.874242	0.381987	0.885575
LINC00265	241.035	-0.346138	0.409322	-0.845637	0.397755	0.898338
LINC00266-1	0.601018	0.734893	1.4901	0.493185	0.621882	0.991931
LINC00271	14.9412	0.100162	0.423584	0.236463	0.813073	0.991931
LINC00272	1.17964	-2.41474	1.19362	-2.02304	0.0430689	0.312117
LINC00273	0.484505	0.937646	1.91743	0.489012	0.624833	0.991931
LINC00276	3.51959	0.215121	0.983965	0.218626	0.826941	0.991931
LINC00284	2.36097	2.70323	1.25802	2.14879	0.0316508	0.25979
LINC00293	0.214219	-1.39267	3.11542	-0.447023	0.654859	0.991931
LINC00297	0.0646895	0.0789764	3.11653	0.0253411	0.979783	0.991931
LINC00298	0.377598	-2.2423	3.0971	-0.724001	0.469065	0.950762
LINC00299	2.67417	-2.52991	1.02155	-2.47655	0.013266	0.157345
LINC00303	0.202705	-1.09882	3.11574	-0.352668	0.724338	0.991931
SLC20A1	2025.67	0.627526	0.20233	3.10149	0.0019255	0.0453489
LINC00308	0.181652	-1.12617	3.11641	-0.361369	0.717824	0.991931
LINC00310	9.00315	0.0589396	0.550531	0.10706	0.914742	0.991931
LINC00311	1.31293	0.491694	0.902175	0.545009	0.585747	0.991931
LINC00313	3.02023	0.704765	0.823984	0.855313	0.392378	0.894981
LINC00316	0.279344	1.66021	3.10404	0.534852	0.592752	0.991931
LINC00319	0.72717	2.89422	2.1843	1.32501	0.185167	0.649073
LINC00320	0.270135	-1.15222	3.11542	-0.369843	0.711499	0.991931
LINC00323	6.56149	-0.57854	0.719441	-0.804152	0.421309	0.917856
LINC00324	20.1189	-0.186284	0.266636	-0.698646	0.484773	0.960465
LINC00326	1.55612	-4.29889	3.06925	-1.40063	0.161325	0.611417
LINC00327	12.9472	-0.518943	0.534477	-0.970937	0.33158	0.840764
LINC00333	0.132731	0.800324	3.11653	0.256799	0.797334	0.991931
LINC00334	1.30679	-3.9048	3.07204	-1.27108	0.2037	0.680154
LINC00336	3.92247	-0.373614	0.921773	-0.405321	0.685242	0.991931
LINC00337	8.11641	0.23509	0.443917	0.52958	0.596403	0.991931
LINC00339	212.669	0.105879	0.140854	0.751693	0.452236	0.939309
LINC00342	320.665	-0.0728344	0.540447	-0.134767	0.892796	0.991931
LINC00346	6.54929	1.5161	1.12109	1.35234	0.176266	0.635951
LINC00347	0.0928309	-0.642353	3.11653	-0.206111	0.836704	0.991931
LINC00354	0.343188	1.95848	2.67769	0.731407	0.464531	0.94776
LINC00355	2.14599	1.2609	1.74488	0.722626	0.46991	0.951493
LINC00364	0.0970258	0.559877	3.11653	0.179647	0.857429	0.991931
LINC00365	3.69068	-0.128457	0.864926	-0.148518	0.881934	0.991931
LINC00379	0.725003	-3.19875	3.07937	-1.03877	0.298912	0.803955
LINC00381	0.0705392	-0.642353	3.11653	-0.206111	0.836704	0.991931
LINC00382	0.101638	0.559877	3.11653	0.179647	0.857429	0.991931
LINC00383	0.106896	-0.64236	3.11653	-0.206114	0.836702	0.991931
LINC00384	0.174732	0.559881	2.9022	0.192916	0.847025	0.991931
LINC00390	0.174868	0.0789887	2.9018	0.0272206	0.978284	0.991931
LINC00391	0.0702186	-0.642353	3.11653	-0.206111	0.836704	0.991931
LINC00397	0.115625	-0.642359	3.11653	-0.206114	0.836702	0.991931
LINC00398	0.679111	0.0980038	1.50839	0.0649724	0.948196	0.991931
LINC00408	0.0908741	-0.161468	3.11653	-0.0518102	0.95868	0.991931
LINC00412	2.332	-0.244431	0.673494	-0.362929	0.716658	0.991931
LINC00421	0.393484	-2.32103	3.09516	-0.749889	0.453322	0.940527
LINC00426	1.15028	1.02666	1.09976	0.933529	0.350547	0.859017
TIMELESS	2496.35	0.627183	0.204286	3.07012	0.00213972	0.0490462
LINC00434	0.481081	-1.87854	2.2003	-0.853766	0.393235	0.895531
LINC00441	2.82398	1.15149	0.584602	1.9697	0.0488724	0.332109
LINC00442	0.403772	-2.34276	3.09465	-0.757038	0.449027	0.938117
LINC00443	0.124018	0.0789704	3.11653	0.0253392	0.979784	0.991931
LINC00449	4.15933	1.50417	0.525694	2.86131	0.00421897	0.076964
LINC00452	0.524964	1.03846	2.25267	0.460992	0.644805	0.991931
LINC00456	2.04113	-1.43524	0.877243	-1.63608	0.101822	0.487661
LINC00458	2.39131	-2.28498	1.72607	-1.3238	0.185569	0.649803
LINC00460	1.35186	3.02047	1.83243	1.64834	0.0992828	0.48239
LINC02210	383.445	0.624871	0.179058	3.48976	0.000483449	0.017735
LINC00466	1.10841	-0.32709	1.58637	-0.206187	0.836645	0.991931
LINC00467	168.557	-0.579281	0.342771	-1.68999	0.0910296	0.460042
LINC00469	0.209047	0.800331	1.88292	0.425047	0.670802	0.991931
LINC00470	1.33674	-3.50321	1.95167	-1.79499	0.0726558	0.410439
LINC00471	15.8861	0.522763	0.512445	1.02014	0.307664	0.814104
LINC00472	81.4562	-0.754091	0.415596	-1.81448	0.0696041	0.401653
LINC00473	8.48413	1.56358	1.33982	1.16701	0.243206	0.735605
LINC00474	0.143946	0.800324	3.11653	0.256799	0.797334	0.991931
LINC00475	3.46862	-0.0438867	0.726333	-0.0604222	0.951819	0.991931
LINC00476	71.9071	-0.0636984	0.274767	-0.231827	0.816673	0.991931
LINC00479	6.39611	-0.709761	0.460218	-1.54223	0.123018	0.538615
LINC00482	29.229	0.787792	0.686295	1.14789	0.251014	0.747006
LINC00483	0.249756	1.50554	1.85862	0.81003	0.417923	0.916006
LINC00484	0.397902	-1.15968	1.41863	-0.817465	0.413663	0.913239
LINC00486	0.224641	-1.6083	3.11288	-0.516661	0.605393	0.991931
LINC00487	0.727945	3.04459	2.21242	1.37614	0.168779	0.62396
LINC00491	1.8813	0.127215	2.49592	0.0509691	0.95935	0.991931
LINC00494	1.06671	2.32058	1.15361	2.01159	0.0442634	0.31603
LINC00501	0.352711	1.02351	1.57452	0.650042	0.515665	0.979973
LINC00504	60.8457	-0.949206	0.994713	-0.954251	0.339957	0.849232
LINC00507	0.101476	-0.642353	3.11653	-0.206111	0.836704	0.991931
LINC00511	152.451	0.132914	0.693832	0.191564	0.848083	0.991931
C14orf119	904.918	0.624334	0.15099	4.13494	3.55048e-05	0.00261936
LINC00514	929.529	1.87293	0.864103	2.16748	0.0301982	0.252622
LINC00518	0.674217	2.24264	2.19331	1.02249	0.306548	0.812696
LINC00519	0.556865	1.67144	1.87718	0.890399	0.373251	0.878703
LINC00520	0.230537	-0.900745	3.11549	-0.289118	0.772491	0.991931
LINC00523	0.0815816	-0.161476	3.11653	-0.0518128	0.958678	0.991931
LINC00525	0.948969	2.44988	1.64969	1.48505	0.13753	0.567928
LINC00526	24.4693	-0.360035	0.419952	-0.857325	0.391265	0.893745
LINC00528	0.13992	-0.161459	2.99416	-0.0539246	0.956995	0.991931
LINC00533	0.0641453	-0.161461	3.11653	-0.051808	0.958682	0.991931
LINC00534	0.638515	1.81564	2.24193	0.809853	0.418025	0.916006
LINC00535	1.97991	1.07895	0.705069	1.53028	0.125948	0.544565
LINC00536	24.9235	1.82885	0.75925	2.40875	0.0160071	0.175346
LINC00539	2.21278	-0.352101	0.793249	-0.443872	0.657135	0.991931
LINC00543	2.65128	0.705854	1.61554	0.436915	0.662173	0.991931
LINC00545	0.0738594	-0.642353	3.11653	-0.206111	0.836704	0.991931
LINC00551	0.543582	2.1666	1.45587	1.48818	0.136703	0.565737
LINC00555	0.15113	-0.161459	3.11653	-0.0518073	0.958682	0.991931
LINC00562	5.74214	-0.579832	0.429802	-1.34907	0.177315	0.636983
LINC00564	0.529244	-2.73653	3.0865	-0.88661	0.375289	0.880365
LINC00565	0.857674	2.22547	1.19612	1.86058	0.0628033	0.381407
LINC00566	0.0561171	-0.642353	3.11653	-0.206111	0.836704	0.991931
LINC00570	0.329344	0.0826854	1.60009	0.0516754	0.958787	0.991931
LINC00571	5.39076	-1.18975	0.794973	-1.49659	0.1345	0.562365
LINC00574	6.20019	2.67968	0.892718	3.00171	0.00268466	0.0567961
LINC00578	63.6055	0.225364	1.38529	0.162683	0.870768	0.991931
LINC00583	0.317082	-0.430215	2.76371	-0.155665	0.876297	0.991931
LINC00588	0.149389	-1.12617	3.11641	-0.361369	0.717824	0.991931
LINC00589	213.081	-1.25813	1.07079	-1.17496	0.240011	0.731925
LINC00592	3.61494	0.644759	0.9181	0.702275	0.482508	0.958648
LINC00595	1.52054	-0.261139	1.0675	-0.244627	0.806745	0.991931
LINC00596	0.615718	0.862993	1.21596	0.709722	0.477877	0.956755
LINC00598	0.783789	0.926336	0.953857	0.971148	0.331474	0.840762
LINC00601	2.39416	4.49319	2.55889	1.75592	0.0791025	0.427168
LINC00605	0.689997	-1.17616	1.94976	-0.603231	0.546355	0.991931
LINC00607	2.98067	0.0554138	0.730141	0.0758947	0.939503	0.991931
LINC00609	0.0749731	-0.642353	3.11653	-0.206111	0.836704	0.991931
LINC00612	1.71962	-0.780795	0.867116	-0.90045	0.367881	0.873644
LINC00613	0.746733	-3.23673	3.07888	-1.05127	0.293135	0.797386
LINC00615	0.132638	0.319432	3.11653	0.102496	0.918363	0.991931
AREL1	1121.66	0.621157	0.188214	3.30027	0.000965906	0.0284661
LINC00619	0.134194	0.800324	3.11653	0.256799	0.797334	0.991931
LINC00620	0.0800005	-0.161461	3.11653	-0.051808	0.958682	0.991931
LINC00621	0.365205	1.61115	1.83087	0.879994	0.378862	0.883458
LINC00622	11.9298	-1.5983	0.671489	-2.38024	0.0173016	0.183096
LINC00623	7.82411	1.93122	0.789828	2.44512	0.0144803	0.165031
LINC00629	2.12161	1.18299	0.844937	1.4001	0.161485	0.611884
LINC00630	70.6012	0.31248	0.172653	1.80987	0.0703156	0.403821
LINC00632	4.71219	-0.868608	0.617607	-1.40641	0.159603	0.609113
LINC00634	15.2487	0.132433	0.50958	0.259886	0.794952	0.991931
LINC00635	1.62822	3.64458	2.26116	1.61181	0.107002	0.501334
LINC00636	0.288393	0.816352	1.86675	0.437312	0.661885	0.991931
LINC00637	4.27887	-1.00729	0.723367	-1.39251	0.163769	0.615724
CEBPZ	1338.53	0.620708	0.168044	3.69373	0.000220986	0.0101587
LINC00639	5.14081	0.461777	0.966364	0.47785	0.632757	0.991931
LINC00640	4.12493	1.50191	0.640838	2.34367	0.0190953	0.194792
BUD31	1134.7	0.619088	0.151368	4.08994	4.31484e-05	0.00306813
LINC00642	0.394778	0.0789911	1.36952	0.0576779	0.954005	0.991931
LINC00643	1.89291	-4.573	2.54412	-1.79748	0.07226	0.409102
LINC00648	0	0	0	0	1	1
LINC00649	82.7659	1.96758	0.889337	2.21241	0.0269384	0.238422
PRPF40B	1137.05	0.617627	0.181195	3.40863	0.000652902	0.0220182
LINC00654	17.2631	2.23759	1.14171	1.95986	0.0500122	0.33549
LINC00658	0.172934	-0.64235	3.11653	-0.206111	0.836705	0.991931
ZNF641	318.885	0.617178	0.13278	4.64814	3.34948e-06	0.000414591
LINC00662	216.352	0.755794	0.388048	1.94768	0.0514529	0.34107
LINC00663	44.5312	-0.24785	0.357614	-0.693065	0.488269	0.962597
LINC00664	62.8063	0.54703	0.919677	0.594806	0.551973	0.991931
LINC00665	1062.26	1.29801	0.59355	2.18686	0.0287527	0.245881
LINC00667	412.224	-0.866368	0.355178	-2.43925	0.0147178	0.166453
LINC00668	2.00533	4.50241	2.55888	1.75952	0.0784892	0.425745
LINC00671	0.12794	-0.882797	3.11653	-0.283263	0.776975	0.991931
LINC00672	27.8285	-0.0212537	0.520364	-0.0408439	0.96742	0.991931
LINC00674	60.5698	-0.254962	0.402164	-0.633975	0.526097	0.987928
LINC00677	0.158335	-0.64235	3.11653	-0.206111	0.836705	0.991931
LINC00680	135.897	0.776208	0.277277	2.79939	0.0051199	0.0869447
LINC00681	0.0668765	0.31943	3.11653	0.102495	0.918364	0.991931
LINC00683	0.571979	2.69424	3.0818	0.874242	0.381987	0.885575
CIPC	547.741	0.608221	0.185649	3.27619	0.00105217	0.0301316
LINC00686	0.0659332	0.31943	3.11653	0.102495	0.918364	0.991931
LINC00689	4.50688	0.334602	1.03361	0.32372	0.74615	0.991931
LINC00691	0.139965	-1.12617	3.11641	-0.361369	0.717824	0.991931
LINC00694	0.157354	-0.642351	2.92914	-0.219297	0.826419	0.991931
LINC00702	0.354054	0.174433	2.79883	0.0623235	0.950305	0.991931
LINC00703	0.112234	-1.11103	3.11646	-0.356504	0.721463	0.991931
LINC00704	2.06391	-4.7044	3.05626	-1.53927	0.123739	0.540147
LINC00705	0.110829	0.559877	3.11653	0.179647	0.857429	0.991931
LINC00707	2.19547	4.63255	3.00578	1.54121	0.123265	0.539344
LINC00824	0.198598	-1.39267	3.11542	-0.447023	0.654859	0.991931
LINC00837	0.0861416	0.31943	3.11653	0.102495	0.918364	0.991931
LINC00839	1.75694	1.62706	1.1498	1.41508	0.157045	0.604833
LINC00840	0.140679	-0.161459	3.11653	-0.0518073	0.958682	0.991931
LINC00843	21.02	-0.0736467	0.258019	-0.285432	0.775313	0.991931
LINC00845	0.188627	0.559881	2.86236	0.195601	0.844922	0.991931
LINC00846	13.3886	-0.0662956	0.410554	-0.161478	0.871717	0.991931
LINC00847	224.856	-0.357102	0.326018	-1.09534	0.273366	0.774623
MAPRE1	3096.28	0.605738	0.111985	5.40908	6.335e-08	2.09619e-05
LINC00853	7.39245	-1.11391	0.611649	-1.82115	0.0685835	0.398827
LINC00854	2.13657	-1.19888	1.01269	-1.18385	0.236473	0.726573
LINC00857	7.8428	-3.39737	1.30076	-2.61184	0.00900567	0.123096
LINC00858	20.2111	1.0503	0.970348	1.08239	0.279079	0.781599
LINC00861	1.54219	3.28528	1.48557	2.21146	0.0270038	0.238806
LINC00862	42.9709	-0.646686	0.7266	-0.890017	0.373457	0.878938
LINC00863	29.9329	0.308052	0.370685	0.831032	0.405955	0.906463
LINC00865	15.043	-0.542871	0.65161	-0.833123	0.404775	0.90554
LINC00866	0.311416	0.965962	1.86837	0.517007	0.605151	0.991931
LINC00867	1.26541	0.717794	1.36091	0.527436	0.597891	0.991931
LINC00868	0.763098	2.18228	2.2662	0.962971	0.335562	0.845526
LINC00870	0.254902	0.319435	2.26068	0.141301	0.887632	0.991931
LINC00871	0.646582	-0.36713	1.36182	-0.269588	0.787477	0.991931
LINC00877	0.889497	-1.09229	1.39409	-0.783517	0.433324	0.925406
LINC00879	0.823357	-3.36707	3.07728	-1.09417	0.27388	0.775298
LINC00880	1.85949	1.30351	1.05995	1.22978	0.218781	0.70129
LINC00881	0.0958158	0.559877	3.11653	0.179647	0.857429	0.991931
LINC00882	3.48181	-1.33114	0.707389	-1.88176	0.0598687	0.372244
LINC00884	28.6998	1.66677	0.654887	2.54513	0.0109238	0.138705
LINC00885	40.0792	0.725749	0.581249	1.2486	0.211811	0.69159
LINC00886	52.4345	-0.765702	0.551464	-1.38849	0.164988	0.617907
LINC00887	5.95876	-1.20791	0.999863	-1.20807	0.22702	0.713802
LINC00888	108.922	0.248606	0.718539	0.345988	0.729352	0.991931
LINC00892	1.128	0.536224	1.62087	0.330825	0.740777	0.991931
LINC00893	112.658	-0.621653	0.516978	-1.20247	0.22918	0.716858
LINC00894	227.569	-0.616906	0.358841	-1.71916	0.0855851	0.445971
LINC00896	1.56963	1.17359	0.83442	1.40648	0.159583	0.609113
RTRAF	1980.2	0.603661	0.149021	4.05084	5.10352e-05	0.00347972
LINC00899	64.8869	-0.298463	0.612049	-0.487646	0.625801	0.991931
LINC00900	13.8794	1.53054	0.952911	1.60617	0.108236	0.503934
LINC00907	1.75007	-0.674698	0.860665	-0.783926	0.433083	0.925247
LINC00908	1.83182	4.10586	1.39638	2.94036	0.0032783	0.0650946
LINC00909	173.041	0.159745	0.21285	0.750503	0.452952	0.94011
PSMC6	1432.23	0.601261	0.134027	4.48612	7.25322e-06	0.000757508
LINC00920	50.3203	0.110597	0.68421	0.161642	0.871587	0.991931
LINC00922	0.100811	0.0789855	3.11653	0.025344	0.979781	0.991931
LINC00924	0.0800005	-0.161461	3.11653	-0.051808	0.958682	0.991931
LINC00926	15.385	-0.0990946	0.375992	-0.263555	0.792123	0.991931
PMPCB	1366.69	0.595717	0.165213	3.60575	0.000311255	0.0131142
LINC00933	5.84144	-1.01243	0.491782	-2.0587	0.0395231	0.295705
LINC00937	13.296	0.853447	0.67886	1.25718	0.20869	0.687202
LINC00939	30.1767	-1.48159	0.542459	-2.73125	0.0063094	0.0984867
LINC00940	8.42438	-0.584419	1.17838	-0.495953	0.619928	0.991931
LINC00941	0.201953	1.28486	3.11305	0.412735	0.679801	0.991931
LINC00942	0.222269	-0.161463	2.24658	-0.0718705	0.942705	0.991931
LINC00944	0.427813	1.57092	2.24941	0.698368	0.484947	0.960479
LINC00954	2.09625	2.21902	1.46285	1.51692	0.129288	0.551543
LINC00957	37.2182	-0.169748	0.594667	-0.285451	0.775299	0.991931
LINC00958	11.1797	-0.887326	0.715737	-1.23974	0.215073	0.696034
LINC00960	71.5727	-1.99914	1.29236	-1.54689	0.12189	0.535785
ISCA2	463.588	0.589588	0.187983	3.1364	0.00171036	0.0416316
LINC00964	18.098	-0.728381	0.954411	-0.763173	0.44536	0.934997
LINC00967	0.866144	-3.44596	2.53391	-1.35994	0.17385	0.633111
LINC00970	0.665396	-0.0467554	1.26073	-0.037086	0.970416	0.991931
LINC00973	0.0673176	0.31943	3.11653	0.102495	0.918364	0.991931
LINC00974	0.0876676	-0.642353	3.11653	-0.206111	0.836704	0.991931
LINC00982	1.0517	-1.3579	1.71267	-0.792854	0.427863	0.92129
LINC00987	1.09729	-2.9068	1.96815	-1.47692	0.139696	0.572469
LINC00989	2.99277	3.07894	1.64939	1.86672	0.0619413	0.378252
LINC00992	13.8392	-1.1643	0.748542	-1.55543	0.119844	0.531193
LINC00993	598.004	-2.56682	1.03387	-2.48272	0.0130383	0.155566
LINC00994	0.454609	1.00673	1.93143	0.521237	0.602202	0.991931
LINC00996	0.0997453	-0.161468	3.11653	-0.0518102	0.95868	0.991931
LINC01001	49.49	0.48937	0.34126	1.43401	0.15157	0.596263
LINC01003	109.49	0.40154	0.287538	1.39648	0.162571	0.613149
LINC01004	52.561	0.195998	0.307807	0.636756	0.524284	0.986359
LINC01006	20.3778	0.266524	0.742302	0.359051	0.719557	0.991931
LINC01007	0.0668459	0.31943	3.11653	0.102495	0.918364	0.991931
LINC01010	0.159531	-0.161458	2.92167	-0.0552623	0.955929	0.991931
LINC01011	48.8083	0.565349	0.396189	1.42697	0.153589	0.599553
LINC01013	0.120021	0.559877	3.11653	0.179647	0.857429	0.991931
LINC01014	0.25838	1.15219	3.11085	0.370378	0.711101	0.991931
LINC01016	1.79681	1.29214	0.964814	1.33926	0.180486	0.641981
LINC01018	1.96919	0.90138	1.35884	0.663344	0.50711	0.974513
LINC01022	1.7903	-1.00696	1.49975	-0.671415	0.501956	0.971231
LINC01023	17.9416	-0.776487	0.361481	-2.14807	0.0317079	0.25998
LINC01029	0.261689	1.56197	2.23873	0.697704	0.485362	0.960689
LINC01030	0.145132	-0.64235	3.11653	-0.206111	0.836705	0.991931
LINC01031	0.457905	1.46553	1.60776	0.911533	0.362014	0.868897
LINC01033	0.263008	-0.83723	2.22608	-0.3761	0.706842	0.991931
LINC01039	0.074229	0.0789754	3.11653	0.0253408	0.979783	0.991931
LINC01054	0	0	0	0	1	1
LINC01056	1.04144	3.55751	3.07217	1.15798	0.246873	0.74115
LINC01058	0.762969	2.16266	1.31469	1.64499	0.0999709	0.483646
LINC01060	8.15625	1.73624	1.54473	1.12398	0.261021	0.760137
LINC01063	6.36345	0.826059	0.422886	1.95339	0.0507737	0.338559
LINC01068	1.39318	0.644337	0.974488	0.661206	0.50848	0.975622
LINC01072	0.0994324	0.559877	3.11653	0.179647	0.857429	0.991931
LINC01076	0.0640592	0.31943	3.11653	0.102495	0.918364	0.991931
LINC01085	0.611989	1.4391	2.24766	0.640268	0.521999	0.984683
LINC01087	22.6988	0.530549	1.64433	0.322655	0.746957	0.991931
LINC01088	3.66619	0.562744	0.857026	0.656625	0.511422	0.977607
LINC01089	432.514	-0.357832	0.304171	-1.17642	0.239428	0.730907
LINC01090	0.0685792	-0.161461	3.11653	-0.051808	0.958682	0.991931
LINC01091	30.2056	-0.129878	0.574584	-0.226038	0.821172	0.991931
LINC01093	0.778037	-1.16094	1.9584	-0.592799	0.553316	0.991931
LINC01094	3.71109	-0.804175	0.663028	-1.21288	0.225175	0.710994
LINC01095	0.374065	0.728333	1.85584	0.392454	0.694723	0.991931
LINC01096	1.50641	-1.01538	2.37031	-0.428375	0.668378	0.991931
LINC01098	0.518199	-0.0723527	1.65206	-0.0437955	0.965067	0.991931
LINC01102	0.112829	0.559877	3.11653	0.179647	0.857429	0.991931
LINC01105	163.243	-3.04497	1.4314	-2.12727	0.0333974	0.268901
LINC01106	12.9133	-0.122683	0.671881	-0.182597	0.855115	0.991931
LINC01108	0.109947	0.559877	3.11653	0.179647	0.857429	0.991931
LINC01114	1.0172	3.51921	2.10286	1.67353	0.0942225	0.469217
LINC01115	1.25813	-1.79359	2.04675	-0.876312	0.38086	0.884712
LINC01116	12.7892	0.959105	0.930097	1.03119	0.302452	0.808313
LINC01117	2.22878	-0.0129396	0.678401	-0.0190736	0.984782	0.994123
LINC01118	2.13922	-0.404847	0.748457	-0.540908	0.588571	0.991931
LINC01119	6.29188	1.11768	0.514092	2.17408	0.0296994	0.25014
LINC01121	4.33094	1.47007	0.812376	1.80959	0.0703594	0.403821
LINC01122	1.02805	-3.06596	1.72932	-1.77293	0.0762403	0.420385
LINC01123	18.8691	-0.0880404	0.450117	-0.195595	0.844928	0.991931
LINC01124	35.597	-0.115456	0.918812	-0.125658	0.900003	0.991931
LINC01128	176.561	0.341542	0.239245	1.42758	0.153412	0.599445
LINC01132	41.6509	0.662727	0.419949	1.57811	0.11454	0.518969
AP5M1	697.242	0.585707	0.173485	3.37612	0.000735157	0.0237247
LINC01134	33.4379	-0.687489	0.378278	-1.81741	0.0691537	0.400471
LINC01135	2.24624	0.42716	0.720527	0.592843	0.553286	0.991931
LINC01136	2.68464	-0.542313	0.693164	-0.782373	0.433995	0.925894
LINC01137	101.361	0.265146	0.482793	0.549191	0.582874	0.991931
DNPEP	1064.02	0.584894	0.189389	3.08832	0.00201291	0.0468464
LINC01140	0.691942	1.66817	1.15235	1.44763	0.147722	0.588907
LINC01141	0.390251	-0.737394	1.93288	-0.381499	0.702833	0.991931
LINC01143	11.6647	1.45555	0.733006	1.98573	0.0470637	0.325467
LINC01149	0.702126	-0.384369	1.19011	-0.32297	0.746718	0.991931
LINC01150	0.26927	1.6143	3.1053	0.519854	0.603166	0.991931
LINC01152	0.462229	2.36394	1.52891	1.54616	0.122067	0.536138
LINC01158	0.143138	0.800324	3.11653	0.256799	0.797334	0.991931
LINC01159	0.072039	-0.642353	3.11653	-0.206111	0.836704	0.991931
LINC01160	1.13322	-0.120352	0.929792	-0.12944	0.89701	0.991931
LINC01162	0.469252	-2.21264	2.17985	-1.01504	0.310087	0.815799
LINC01164	0.119108	0.559877	3.11653	0.179647	0.857429	0.991931
LINC01165	1.01247	0.343163	1.14996	0.298413	0.765388	0.991931
LINC01166	0.794269	0.559871	2.22175	0.251995	0.801045	0.991931
LINC01167	2.34133	-0.0042134	1.31941	-0.00319339	0.997452	0.999358
LINC01169	0.452372	-0.179096	1.63966	-0.109228	0.913022	0.991931
LINC01170	0.265696	-1.33625	2.78104	-0.480483	0.630884	0.991931
LINC01179	0.218657	-0.161456	2.8169	-0.057317	0.954293	0.991931
LINC01180	0.114661	-0.161468	3.11653	-0.0518102	0.95868	0.991931
LINC01181	0.546329	1.51711	2.72434	0.55687	0.577616	0.991931
LINC01182	0.431381	2.29017	2.69017	0.851309	0.394598	0.896692
LINC01184	1075.41	-0.266693	0.294978	-0.904111	0.365936	0.872465
LINC01185	0.396915	-0.37351	1.63355	-0.22865	0.819141	0.991931
LINC01186	7.30475	-0.0364996	1.10968	-0.032892	0.973761	0.991931
SRRT	3152.91	0.582447	0.172895	3.36879	0.00075498	0.0241912
LINC01191	1.25632	0.993283	1.18023	0.841598	0.400013	0.900959
LINC01192	0.0621853	0.31943	3.11653	0.102495	0.918364	0.991931
LINC01194	3.48051	0.741553	2.27243	0.326326	0.744178	0.991931
LINC01198	0.747616	2.74939	3.07784	0.893283	0.371706	0.877384
LINC01203	0.303606	0.890128	3.11132	0.286093	0.774807	0.991931
LINC01204	0.519026	-1.6838	1.87104	-0.899926	0.36816	0.87398
LINC01205	0.0621853	0.31943	3.11653	0.102495	0.918364	0.991931
LINC01206	0.207449	-0.161456	2.84299	-0.0567911	0.954712	0.991931
LINC01208	216.681	-2.42722	1.00351	-2.41872	0.0155751	0.172282
LINC01209	17.2003	-1.85035	0.807381	-2.2918	0.0219173	0.2103
LINC01213	15.0723	-0.00553686	0.642348	-0.00861972	0.993123	0.997729
LINC01214	0.475448	-1.13699	1.64395	-0.691619	0.489177	0.963299
LINC01215	0.199461	-0.885678	2.83368	-0.312554	0.754619	0.991931
LINC01219	4.86072	2.16032	0.842676	2.56364	0.010358	0.134487
LINC01220	1.74328	1.24259	0.653703	1.90085	0.0573217	0.363233
LINC01224	49.6097	-0.158433	0.927484	-0.17082	0.864365	0.991931
LINC01227	0.305049	0.955297	2.2171	0.430877	0.666557	0.991931
LINC01229	0.125884	-0.882797	3.11653	-0.283263	0.776975	0.991931
LINC01233	0.214707	1.21963	3.11439	0.391611	0.695346	0.991931
LINC01234	23.0766	0.933014	0.857618	1.08791	0.276633	0.77847
LINC01235	464.391	-0.489118	1.03036	-0.474707	0.634996	0.991931
LINC01237	48.3382	-0.73127	0.437746	-1.67054	0.0948131	0.471316
LINC01238	147.328	-0.447126	0.639179	-0.699532	0.48422	0.959993
FAM185A	88.5881	0.581705	0.176892	3.28848	0.00100728	0.0293235
LINC01248	0.424223	0.253669	1.44372	0.175704	0.860526	0.991931
LINC01249	0.59603	2.74841	2.57557	1.06711	0.285922	0.789385
LINC01250	0.265541	-0.399754	1.85513	-0.215486	0.829389	0.991931
LINC01251	3.00305	4.03672	2.07895	1.94171	0.0521726	0.343636
SOCS5	540.513	0.581482	0.148586	3.91343	9.09954e-05	0.0052252
LINC01257	0.390269	1.31757	1.90628	0.691174	0.489456	0.963343
LINC01258	1.15181	1.02553	1.20544	0.850751	0.394908	0.896696
LINC01262	0.0936873	0.31943	3.11653	0.102495	0.918364	0.991931
LINC01264	1.18774	0.461368	0.949314	0.486001	0.626966	0.991931
LINC01266	0.135852	-1.11672	3.11644	-0.358332	0.720095	0.991931
LINC01267	0.762525	-2.323	1.46494	-1.58574	0.112799	0.515798
LINC01268	0.56513	2.34092	2.66774	0.877493	0.380219	0.884293
LINC01269	11.9267	-0.252663	0.673205	-0.375313	0.707428	0.991931
LINC01270	122.47	-0.590933	0.606315	-0.97463	0.329744	0.838855
LINC01271	10.9006	0.334829	0.452572	0.739835	0.4594	0.944201
LINC01273	5.66709	0.655558	0.730376	0.897562	0.369419	0.875142
LINC01276	0.106612	-0.401906	3.11653	-0.128959	0.89739	0.991931
LINC01277	3.9582	-1.36707	0.504219	-2.71125	0.00670296	0.102109
LINC01278	1250.42	-0.702127	0.243054	-2.88877	0.00386754	0.0725734
LINC01285	2.7723	0.871273	0.625513	1.39289	0.163652	0.61549
LINC01290	9.90732	-0.563282	0.462951	-1.21672	0.223711	0.70853
LINC01291	6.88907	1.25098	1.34736	0.92847	0.353164	0.861765
LINC01293	18.8251	0.544811	1.4441	0.377268	0.705975	0.991931
LINC01297	2.48253	2.73123	1.90785	1.43158	0.152265	0.59747
LINC01298	0.128565	0.800324	3.11653	0.256799	0.797334	0.991931
LINC01301	24.0904	0.962011	0.748698	1.28491	0.198823	0.671789
LINC01303	1.87337	2.3676	0.989864	2.39184	0.0167641	0.179539
LINC01305	3.61277	0.378676	1.23331	0.307041	0.758812	0.991931
LINC01310	2.03844	3.44934	2.65468	1.29934	0.193826	0.664241
LINC01311	38.3308	-0.173777	0.30688	-0.566271	0.57121	0.991931
LINC01315	25.1109	1.00929	0.525465	1.92077	0.0547613	0.353731
LINC01317	0.229791	0.807896	2.8558	0.282896	0.777256	0.991931
LINC01320	0.157337	1.04846	3.11622	0.336453	0.736529	0.991931
LINC01322	0	0	0	0	1	1
LINC01331	0.506313	0.824702	1.67317	0.492896	0.622086	0.991931
LINC01332	0.231842	0.559882	2.2565	0.24812	0.804042	0.991931
LINC01336	0.771205	-1.07496	1.74139	-0.6173	0.537037	0.991931
LINC01337	3.54833	-0.651731	0.6258	-1.04144	0.297673	0.803124
LINC01340	3.65933	-1.94856	0.91524	-2.12901	0.0332533	0.268566
LINC01341	43.3905	-0.312532	0.638118	-0.489771	0.624296	0.991931
LINC01342	11.0159	0.657286	0.9521	0.690354	0.489972	0.96346
LINC01344	5.96378	-1.69571	1.25629	-1.34978	0.177086	0.636832
LINC01346	0.121536	-0.401906	3.11653	-0.128959	0.89739	0.991931
LINC01347	5.29669	-0.900589	0.707297	-1.27328	0.202918	0.679009
LINC01349	0.0932779	0.559877	3.11653	0.179647	0.857429	0.991931
LINC01351	19.9094	-0.268703	0.855307	-0.31416	0.753399	0.991931
LINC01352	0.237965	0.554001	2.26671	0.244408	0.806915	0.991931
LINC01353	0.729396	-0.593719	0.979028	-0.606437	0.544224	0.991931
LINC01354	2.84463	1.25042	1.15282	1.08466	0.278071	0.780215
LINC01355	224.881	0.192845	0.246741	0.781567	0.434469	0.926254
C11orf49	411.035	0.579099	0.150651	3.84399	0.00012105	0.00644185
LINC01358	0.189834	0.0789889	2.85908	0.0276274	0.977959	0.991931
LINC01359	2.6235	0.508676	1.06262	0.478698	0.632153	0.991931
LINC01361	0.388192	0.0827126	1.61708	0.0511494	0.959206	0.991931
LINC01363	0.328473	-2.03416	3.10268	-0.655614	0.512073	0.977881
LINC01366	0.124371	0.800324	3.11653	0.256799	0.797334	0.991931
LINC01372	15.5143	-0.634162	0.397874	-1.59388	0.110964	0.511251
LINC01376	26.0325	0.133896	0.563305	0.237698	0.812115	0.991931
LINC01385	1.0426	1.36191	1.54315	0.882552	0.377478	0.882055
LINC01388	0.119317	-0.401906	3.11653	-0.128959	0.89739	0.991931
LINC01389	6.36379	-0.583878	0.774062	-0.754304	0.450666	0.938699
LINC01391	0.164685	-1.12617	3.11641	-0.361369	0.717824	0.991931
LINC01392	0.116671	0.0789855	3.11653	0.025344	0.979781	0.991931
LINC01393	3.00733	-0.912537	0.637903	-1.43053	0.152566	0.59795
LINC01396	0.226001	-0.88552	2.26524	-0.390917	0.695858	0.991931
LINC01397	1.09548	-0.056205	1.42995	-0.0393057	0.968647	0.991931
LINC01399	2.49435	1.42352	0.870419	1.63544	0.101957	0.488027
LINC01400	0.20131	-0.882805	3.11653	-0.283265	0.776974	0.991931
LINC01402	0.776471	1.01555	1.11836	0.908067	0.363843	0.870481
LINC01405	0.201549	1.04846	3.11622	0.336451	0.736531	0.991931
LINC01410	15.1732	-0.497414	0.876372	-0.567584	0.570318	0.991931
LINC01411	3.92055	0.290855	0.753667	0.38592	0.699556	0.991931
LINC01419	2.10052	1.26614	1.11045	1.14021	0.254198	0.751465
LINC01422	5.43415	-0.587892	0.699473	-0.84048	0.40064	0.901641
LINC01424	8.51062	0.960838	0.438364	2.19187	0.0283887	0.244523
LINC01426	0.42811	0.60015	1.62889	0.368441	0.712544	0.991931
LINC01429	0.111233	-0.401906	3.11653	-0.128959	0.89739	0.991931
LINC01431	10.5034	-0.523577	0.436353	-1.19989	0.230181	0.71773
LINC01433	6.08892	-0.318577	0.780257	-0.408297	0.683055	0.991931
LINC01435	0.678583	2.62175	3.07945	0.851367	0.394566	0.896692
LINC01436	2.16325	1.84105	1.67596	1.0985	0.271985	0.772625
LINC01438	0.163661	-0.161459	3.11653	-0.0518073	0.958682	0.991931
LINC01443	0.283695	0.799837	1.88702	0.423863	0.671665	0.991931
LINC01444	0.778582	-2.70537	2.19681	-1.2315	0.218136	0.700134
LINC01446	15.972	3.21543	1.19928	2.68113	0.00733733	0.108119
LINC01447	1.42454	2.1134	1.46483	1.44276	0.149088	0.591608
LINC01448	0.281716	-0.164323	2.76859	-0.0593524	0.952671	0.991931
LINC01449	0.27092	-0.5728	2.26903	-0.252443	0.800699	0.991931
LINC01456	21.3484	0.027589	1.07692	0.0256184	0.979562	0.991931
LINC01460	0.768109	3.11904	3.07635	1.01388	0.310641	0.816295
LINC01465	8.42422	-0.512769	0.498545	-1.02853	0.3037	0.80964
LINC01467	0.332461	0.551736	1.39611	0.395194	0.6927	0.991931
FOXN2	333.704	0.578365	0.188884	3.06201	0.00219855	0.0499586
LINC01470	0.174781	-0.64235	3.11653	-0.206111	0.836705	0.991931
LINC01473	11.3268	-1.48362	0.552209	-2.6867	0.00721627	0.106948
LINC01474	0.799995	-1.20574	2.01817	-0.597442	0.550212	0.991931
LINC01475	0.793414	-2.01254	1.47208	-1.36714	0.171581	0.629307
LINC01479	0.266845	0.52816	3.11634	0.169481	0.865419	0.991931
LINC01480	37.4174	-0.497011	0.550699	-0.90251	0.366786	0.872941
LINC01481	1.55354	1.51661	1.0759	1.40962	0.158653	0.607142
LINC01482	0.140736	-0.161459	3.11653	-0.0518073	0.958682	0.991931
LINC01483	0.0855068	0.31943	3.11653	0.102495	0.918364	0.991931
LINC01484	0.447931	0.411069	1.65787	0.24795	0.804173	0.991931
LINC01485	0.960627	0.832439	1.28494	0.647845	0.517086	0.980872
LINC01489	3.53543	0.922775	1.07995	0.85446	0.39285	0.895304
LINC01494	0.0709342	0.31943	3.11653	0.102495	0.918364	0.991931
LINC01498	0.664224	-0.665173	1.22162	-0.544501	0.586096	0.991931
LINC01503	29.0411	-1.06449	0.415317	-2.56307	0.0103751	0.134602
LINC01504	0.716167	1.58518	1.6969	0.934166	0.350218	0.85859
LINC01505	0.0673176	0.31943	3.11653	0.102495	0.918364	0.991931
LINC01507	1.06519	2.98204	1.8863	1.5809	0.113901	0.51748
LINC01508	21.9199	-1.20731	0.91818	-1.31489	0.188547	0.655289
LINC01509	0.802979	-0.434805	1.31518	-0.330605	0.740943	0.991931
LINC01511	1.71385	-1.57252	1.77694	-0.88496	0.376178	0.881028
LINC01513	0.591315	0.0322011	1.37003	0.023504	0.981248	0.992526
LINC01514	1.27286	3.21694	1.10134	2.92092	0.00349001	0.0677722
LINC01515	34.4319	0.372229	0.809624	0.459756	0.645691	0.991931
LINC01516	0.101197	0.559877	3.11653	0.179647	0.857429	0.991931
LINC01518	0.151366	0.319432	3.11653	0.102496	0.918363	0.991931
LINC01521	35.1615	-0.754264	0.374542	-2.01383	0.0440275	0.315393
LINC01522	1.97336	-0.38951	1.09339	-0.356241	0.72166	0.991931
LINC01523	0.0824608	-0.401915	3.11653	-0.128962	0.897388	0.991931
LINC01524	1.10903	-1.30614	2.72388	-0.479514	0.631573	0.991931
LINC01526	0.142108	0.319432	3.11653	0.102496	0.918363	0.991931
LINC01531	0.131251	-0.64236	3.11653	-0.206114	0.836702	0.991931
LINC01534	28.9386	0.657656	0.37451	1.75604	0.0790808	0.427168
LINC01535	49.5584	0.105267	0.469196	0.224357	0.82248	0.991931
LINC01537	0.0841756	-0.882797	3.11653	-0.283263	0.776975	0.991931
LINC01541	0.132311	-0.882797	3.11653	-0.283263	0.776975	0.991931
LINC01543	0.545494	0.197241	1.6734	0.117868	0.906172	0.991931
LINC01544	0.0827936	-0.161461	3.11653	-0.051808	0.958682	0.991931
LINC01545	1.76349	0.658341	0.647995	1.01597	0.309646	0.815644
LINC01547	63.3629	0.498283	0.318681	1.56358	0.117917	0.527378
LINC01548	0.141032	0.0789855	3.11653	0.025344	0.979781	0.991931
LINC01549	0.280499	-1.48204	3.11044	-0.476472	0.633738	0.991931
PIP4P1	859.258	0.577909	0.148043	3.90366	9.47478e-05	0.0053702
LINC01551	0.134194	0.800324	3.11653	0.256799	0.797334	0.991931
LINC01553	0.571704	-0.808689	1.33784	-0.604473	0.545529	0.991931
LINC01554	17.8163	-0.972955	0.59056	-1.64751	0.0994528	0.482753
LINC01555	0.220954	-0.161456	2.2625	-0.0713617	0.94311	0.991931
LINC01556	0.480585	-1.55749	1.89483	-0.821965	0.411097	0.911362
LINC01558	0	0	0	0	1	1
LINC01559	18.8786	-1.12625	1.08014	-1.04269	0.297092	0.802263
LINC01560	48.2259	-0.0119023	0.330589	-0.0360034	0.97128	0.991931
LINC01561	0.779695	-2.69191	1.85126	-1.4541	0.145919	0.585919
LINC01562	3.94295	-1.34781	0.954426	-1.41217	0.157901	0.606229
LINC01564	1.30422	0.384496	0.969582	0.396558	0.691693	0.991931
LINC01565	0.0815816	-0.161476	3.11653	-0.0518128	0.958678	0.991931
LINC01569	84.2557	-0.449112	0.459138	-0.978163	0.327994	0.835917
LINC01572	26.9315	-0.146881	0.616586	-0.238217	0.811713	0.991931
LINC01574	1.56839	3.03528	1.95319	1.55401	0.120181	0.532053
LINC01578	697.514	-0.21432	0.363207	-0.590078	0.555138	0.991931
LINC01579	1.53935	3.29121	1.65119	1.99323	0.0462358	0.323061
LINC01580	0.328804	1.90009	2.7289	0.696282	0.486252	0.961059
LINC01581	0.228633	1.37102	3.11132	0.440654	0.659464	0.991931
LINC01582	0.31227	1.62541	2.21841	0.73269	0.463748	0.947482
LINC01583	0.301551	-0.645281	3.11641	-0.207059	0.835964	0.991931
LINC01585	0.453354	-1.70072	1.63574	-1.03973	0.298467	0.803574
LINC01587	2.77935	-0.219688	1.30099	-0.168862	0.865905	0.991931
LINC01588	34.2795	0.285972	0.448031	0.638286	0.523288	0.985683
LINC01589	0.281537	-0.911077	2.74969	-0.331339	0.740389	0.991931
LINC01591	0.109917	0.559877	3.11653	0.179647	0.857429	0.991931
LINC01593	0.0959844	-0.882797	3.11653	-0.283263	0.776975	0.991931
LINC01594	1.27175	-3.42685	1.93745	-1.76874	0.0769366	0.422412
LINC01600	1.41798	1.62936	1.39572	1.1674	0.24305	0.735466
LINC01602	0.990446	-1.86432	2.32	-0.803587	0.421636	0.918008
LINC01605	6.32973	0.970664	0.760127	1.27698	0.201611	0.676626
LINC01606	209.703	1.58485	2.252	0.703753	0.481586	0.958443
LINC01607	2.80043	-0.665108	0.505125	-1.31672	0.187932	0.654502
LINC01608	0.544276	0.661961	1.20578	0.548988	0.583014	0.991931
LINC01609	0.0854946	0.559877	3.11653	0.179647	0.857429	0.991931
MRPL33	950.375	0.576767	0.174093	3.31297	0.000923094	0.0275533
LINC01612	0.223296	0.319441	1.8678	0.171025	0.864204	0.991931
LINC01614	0.0932779	0.559877	3.11653	0.179647	0.857429	0.991931
LINC01615	0.201512	1.28278	3.11309	0.412062	0.680294	0.991931
LINC01618	0.0805222	-0.642353	3.11653	-0.206111	0.836704	0.991931
LINC01619	6.89471	0.240315	0.730459	0.328992	0.742162	0.991931
LINC01620	0.112412	-0.401906	3.11653	-0.128959	0.89739	0.991931
LINC01623	1.48677	0.749654	0.785309	0.954598	0.339781	0.84906
LINC01624	0.199512	1.03452	3.11626	0.331973	0.739909	0.991931
LINC01625	0.137868	0.0789788	3.01278	0.0262146	0.979086	0.991931
LINC01629	0.112294	-0.401906	3.11653	-0.128959	0.89739	0.991931
LINC01630	0.0800005	-0.161461	3.11653	-0.051808	0.958682	0.991931
LINC01633	1.18603	3.74572	3.07073	1.21981	0.222536	0.70689
LINC01634	2.3074	-3.05169	1.3802	-2.21105	0.0270324	0.238874
LINC01635	0.492812	1.29504	1.41416	0.915768	0.359789	0.866809
LINC01637	4.92524	1.67549	0.95321	1.75773	0.0787937	0.426374
LINC01639	0.101197	0.559877	3.11653	0.179647	0.857429	0.991931
LINC01644	4.76027	1.10261	1.08481	1.01641	0.309434	0.815488
LINC01645	0.219878	-0.645281	3.11641	-0.207059	0.835964	0.991931
LINC01647	3.06319	1.96286	1.0757	1.82472	0.068043	0.396793
LINC01648	0.125825	0.559877	3.11653	0.179647	0.857429	0.991931
LINC01655	0.083902	-0.642353	3.11653	-0.206111	0.836704	0.991931
LINC01658	0.122307	0.0789855	3.11653	0.025344	0.979781	0.991931
LINC01659	0.736854	1.44831	1.29813	1.11569	0.264555	0.763661
LINC01664	0.0936036	-0.882797	3.11653	-0.283263	0.776975	0.991931
LINC01671	1.94845	3.66047	1.4691	2.49165	0.0127151	0.153186
LINC01675	0.0945385	0.0789721	3.11653	0.0253397	0.979784	0.991931
LINC01678	0.0936873	0.31943	3.11653	0.102495	0.918364	0.991931
LINC01679	1.40304	3.10318	3.07018	1.01075	0.312138	0.818168
LINC01681	0.129992	0.800324	3.11653	0.256799	0.797334	0.991931
LINC01684	0.345165	1.96553	2.69164	0.730234	0.465247	0.947877
LINC01686	4.22257	-1.19839	0.750342	-1.59712	0.110238	0.509637
LINC01687	1.68967	-2.41099	2.08534	-1.15616	0.247615	0.741846
LINC01694	1.64816	0.203906	0.913241	0.223277	0.82332	0.991931
LINC01695	0.933451	-2.38875	1.89243	-1.26227	0.206853	0.684797
LINC01697	0.44582	2.33805	3.08777	0.757196	0.448932	0.938117
LINC01698	0.332476	1.91303	3.09709	0.617687	0.536782	0.991931
LINC01699	0.202731	0.0789891	2.82558	0.027955	0.977698	0.991931
LINC01700	0.144908	0.319432	3.11653	0.102496	0.918363	0.991931
LINC01701	0.140531	0.559877	3.11653	0.179647	0.857429	0.991931
LINC01703	18.546	0.199441	0.309529	0.644338	0.519356	0.982725
LINC01705	0.0711294	-0.161461	3.11653	-0.051808	0.958682	0.991931
LINC01711	0.951947	3.12636	1.42974	2.18666	0.0287672	0.245881
LINC01714	0.0821587	-0.161461	3.11653	-0.051808	0.958682	0.991931
LINC01715	5.41014	0.317139	0.563527	0.562775	0.573588	0.991931
LINC01717	0.0775081	-0.161461	3.11653	-0.051808	0.958682	0.991931
LINC01719	53.251	0.11807	0.405814	0.290947	0.771092	0.991931
LINC01720	0.118355	0.559877	3.11653	0.179647	0.857429	0.991931
LINC01722	0.641802	0.547945	1.05842	0.517701	0.604667	0.991931
LINC01725	6.18284	-1.42617	0.532454	-2.67849	0.00739549	0.108688
LINC01731	1.70022	3.14286	2.01646	1.55861	0.119089	0.529391
LINC01732	0.940833	-0.534397	1.6739	-0.319253	0.749535	0.991931
LINC01736	1.53328	3.5469	1.89565	1.87108	0.0613345	0.377287
LINC01740	3.74537	-3.05863	1.20804	-2.53189	0.0113448	0.142321
LINC01743	0.205133	-0.885727	3.11641	-0.284214	0.776246	0.991931
LINC01744	0.0704532	-0.161461	3.11653	-0.051808	0.958682	0.991931
LINC01748	2.37829	-0.116138	1.4141	-0.0821287	0.934544	0.991931
LINC01749	0.843547	1.36542	1.59157	0.857904	0.390945	0.893378
LINC01750	2.06022	-3.16534	2.05124	-1.54313	0.122798	0.537937
LINC01752	0.495202	1.19461	1.25604	0.951099	0.341554	0.851084
LINC01754	0.0951519	0.559877	3.11653	0.179647	0.857429	0.991931
LINC01756	0.0628156	0.0789764	3.11653	0.0253411	0.979783	0.991931
LINC01759	25.2514	-0.225354	0.430832	-0.523067	0.600928	0.991931
LINC01762	3.8488	-1.2015	0.756061	-1.58916	0.112025	0.513351
LINC01764	1.35105	-0.527734	0.961254	-0.549006	0.583001	0.991931
LINC01765	0.101476	-0.642353	3.11653	-0.206111	0.836704	0.991931
LINC01766	0.168955	1.04846	3.11622	0.336453	0.736529	0.991931
LINC01767	0.761803	0.528825	1.27763	0.41391	0.67894	0.991931
LINC01768	0.848069	-2.20074	1.96874	-1.11784	0.263636	0.762808
LINC01770	12.7169	0.839236	0.708695	1.1842	0.236334	0.726419
LINC01771	2.31586	1.39956	0.814778	1.71772	0.0858481	0.446201
LINC01772	11.5362	-0.0599784	0.331228	-0.181079	0.856305	0.991931
LINC01775	2.23917	1.32072	0.601795	2.19463	0.02819	0.243691
LINC01777	1.41658	-1.87637	2.71478	-0.691171	0.489458	0.963343
LINC01778	2.40726	0.173063	0.798752	0.216667	0.828468	0.991931
LINC01780	0.380347	-1.40616	3.10652	-0.452648	0.650802	0.991931
LINC01783	0.266074	-1.02129	3.11448	-0.327917	0.742974	0.991931
LINC01785	0.268829	1.61223	3.10536	0.519177	0.603637	0.991931
LINC01786	16.5023	0.265007	0.398849	0.66443	0.506415	0.973937
LINC01792	1.64605	0.579413	0.988292	0.586277	0.55769	0.991931
LINC01793	0.316548	1.84683	3.0988	0.595984	0.551186	0.991931
LINC01795	0.10704	0.0789855	3.11653	0.025344	0.979781	0.991931
LINC01798	0.192024	-0.880484	2.28138	-0.385943	0.699539	0.991931
LINC01800	1.14511	-0.403945	0.901273	-0.448194	0.654013	0.991931
LINC01801	1.71067	1.43418	0.996304	1.4395	0.150008	0.593498
LINC01804	1.09463	3.63012	3.0716	1.18184	0.237271	0.728087
LINC01806	45.2045	-0.16184	1.15959	-0.139567	0.889002	0.991931
LINC01807	2.87976	5.02416	2.0609	2.43785	0.0147749	0.166761
LINC01811	3.65865	0.710376	0.67973	1.04509	0.295983	0.800498
LINC01814	73.6313	-0.451483	0.83202	-0.542635	0.587381	0.991931
LINC01816	14.526	0.616423	0.447695	1.37688	0.168549	0.62378
LINC01817	0.124371	0.800324	3.11653	0.256799	0.797334	0.991931
SMARCC2	2259.76	0.568895	0.151384	3.75795	0.00017131	0.00839468
LINC01820	0.486313	2.25698	1.88431	1.19778	0.231004	0.718302
LINC01822	1.42166	3.43235	1.95433	1.75628	0.0790398	0.427152
LINC01823	0.295178	-1.61741	2.74048	-0.590193	0.555062	0.991931
LINC01828	0.128118	0.800324	3.11653	0.256799	0.797334	0.991931
LINC01829	0.716153	-2.21529	1.14268	-1.93867	0.0525413	0.345315
LINC01833	119.763	1.16629	0.998931	1.16753	0.242995	0.735466
LINC01835	0.201512	1.28278	3.11309	0.412062	0.680294	0.991931
LINC01836	6.31203	0.889044	0.814445	1.09159	0.275011	0.776834
LINC01840	1.51791	2.09355	1.1457	1.82731	0.0676526	0.395757
LINC01841	0.300363	1.76799	3.10094	0.570146	0.568579	0.991931
LINC01842	11.7552	1.77369	0.859989	2.06245	0.0391645	0.294992
LINC01843	11.313	0.00619931	0.824283	0.00752084	0.993999	0.997971
LINC01844	37.0446	-1.3202	0.577063	-2.2878	0.0221494	0.211555
LINC01846	0.0679259	-0.642353	3.11653	-0.206111	0.836704	0.991931
LINC01847	0.0769501	0.31943	3.11653	0.102495	0.918364	0.991931
LINC01848	0.0619379	-0.161461	3.11653	-0.051808	0.958682	0.991931
LINC01849	1.1716	1.90418	1.22205	1.5582	0.119187	0.529566
LINC01850	0.0782774	-0.401916	3.11653	-0.128963	0.897387	0.991931
LINC01852	11.4255	-0.0651142	0.5424	-0.120048	0.904445	0.991931
LINC01854	1.62944	4.12864	3.06832	1.34557	0.178442	0.638972
LINC01856	0.132211	-1.12617	3.11641	-0.361369	0.717824	0.991931
LINC01858	0.271056	1.6293	3.10488	0.524754	0.599754	0.991931
LINC01859	0.0781801	-0.161461	3.11653	-0.051808	0.958682	0.991931
LINC01863	0.437568	0.929855	2.18468	0.425626	0.670381	0.991931
LINC01864	0.140396	0.319419	3.11653	0.102492	0.918366	0.991931
LINC01865	0.546324	-2.0517	1.6274	-1.26072	0.207409	0.685451
LINC01868	0.0947578	-0.642353	3.11653	-0.206111	0.836704	0.991931
LINC01869	1.92481	-1.12192	0.865538	-1.29621	0.194903	0.666003
LINC01871	0.30438	1.37386	3.1053	0.442423	0.658183	0.991931
LINC01873	0.334998	0.088448	2.27403	0.0388948	0.968974	0.991931
LINC01874	1.20319	-2.95472	2.15595	-1.3705	0.170531	0.627591
LINC01875	3.11784	-4.08832	1.65821	-2.4655	0.0136823	0.159363
LINC01876	62.7982	1.71861	0.8509	2.01976	0.0434082	0.31353
LINC01880	0.0561171	-0.642353	3.11653	-0.206111	0.836704	0.991931
LINC01881	30.8697	0.525965	0.34153	1.54003	0.123554	0.539711
LINC01887	0.202394	1.28694	3.113	0.413406	0.679309	0.991931
LINC01889	0.288086	-0.161461	2.21979	-0.072737	0.942015	0.991931
LINC01893	0.0738594	-0.642353	3.11653	-0.206111	0.836704	0.991931
LINC01895	0.132596	-0.64235	3.11653	-0.206111	0.836705	0.991931
LINC01896	2.73969	-2.14456	2.75869	-0.777382	0.436933	0.928783
LINC01897	0.0775081	-0.161461	3.11653	-0.051808	0.958682	0.991931
LINC01905	0.0928309	-0.642353	3.11653	-0.206111	0.836704	0.991931
NARS2	611.269	0.5687	0.176901	3.2148	0.00130535	0.0347886
LINC01907	0.441812	0.806487	1.66529	0.484291	0.628179	0.991931
LINC01908	0.245612	0.0789923	2.27325	0.0347486	0.97228	0.991931
LINC01909	13.7246	-0.158392	0.529775	-0.29898	0.764955	0.991931
LINC01910	1.4578	2.06815	1.82558	1.13287	0.257268	0.755806
LINC01914	0.48617	-1.59483	2.70323	-0.589973	0.555209	0.991931
LINC01915	0.681926	2.94689	3.07837	0.957289	0.338421	0.847683
LINC01917	0.0759193	0.31943	3.11653	0.102495	0.918364	0.991931
LINC01918	4.53461	-0.822285	0.773426	-1.06317	0.287704	0.791328
LINC01924	0.331871	1.45802	3.10293	0.469884	0.638438	0.991931
LINC01925	0.957702	2.55922	2.62568	0.974687	0.329716	0.838855
LINC01926	0.159211	1.04846	3.11622	0.336453	0.736529	0.991931
LINC01931	0.153143	0.0789878	3.11653	0.0253448	0.97978	0.991931
LINC01933	4.77898	-1.88439	0.96653	-1.94964	0.0512189	0.340035
LINC01936	0.268141	1.60914	2.74796	0.585576	0.558161	0.991931
LINC01940	0.131848	0.800324	3.11653	0.256799	0.797334	0.991931
LINC01946	0.0967466	0.559877	3.11653	0.179647	0.857429	0.991931
LINC01947	0.187709	1.21552	3.11448	0.390279	0.69633	0.991931
LINC01948	1.73682	0.963498	1.21769	0.791249	0.428798	0.922343
LINC01950	0.794242	1.03691	2.04228	0.507722	0.611648	0.991931
LINC01952	1.55632	0.021748	0.778452	0.0279375	0.977712	0.991931
LINC01953	3.44364	-4.55373	2.94765	-1.54487	0.122378	0.537222
LINC01954	0.324205	0.927622	2.22831	0.416289	0.677199	0.991931
LINC01956	44.5519	0.261013	1.46979	0.177585	0.859049	0.991931
LINC01959	0.0908258	-0.642353	3.11653	-0.206111	0.836704	0.991931
LINC01960	0.33041	1.51443	1.8711	0.809377	0.418298	0.916006
LINC01962	0.314181	-0.159293	1.88602	-0.0844597	0.932691	0.991931
LINC01963	147.891	-0.19243	0.267589	-0.719125	0.472064	0.952532
LINC01964	0.0765091	0.31943	3.11653	0.102495	0.918364	0.991931
LINC01965	0.1997	0.807905	2.86177	0.28231	0.777706	0.991931
LINC01968	0.605371	2.12404	1.82786	1.16204	0.245219	0.738506
LINC01969	0.101197	0.559877	3.11653	0.179647	0.857429	0.991931
LINC01970	5.02386	0.0541983	0.59118	0.0916782	0.926954	0.991931
LINC01975	1.09426	-1.70965	1.17664	-1.453	0.146224	0.586582
LINC01976	0.63212	2.83972	2.62665	1.08112	0.279645	0.782265
LINC01977	48.8458	-0.796163	0.450605	-1.76687	0.0772494	0.423091
LINC01978	11.0774	-0.351164	0.844931	-0.415612	0.677694	0.991931
LINC01979	8.55308	-0.0498344	0.580368	-0.0858669	0.931572	0.991931
LINC01980	1.38481	1.64654	1.56612	1.05135	0.293099	0.797386
LINC01981	0.122372	-0.161479	3.11653	-0.0518138	0.958677	0.991931
LINC01983	0.678182	0.953486	1.46601	0.650393	0.515438	0.979973
LINC01985	0.216337	-1.39267	3.11542	-0.447026	0.654857	0.991931
LINC01987	0.168073	1.04846	3.11622	0.336453	0.736529	0.991931
LINC01990	0.861215	2.34921	1.7273	1.36005	0.173814	0.63305
LINC01992	0.989999	3.48743	2.09827	1.66205	0.0965019	0.475291
LINC01993	0.16097	-1.12617	3.11641	-0.361369	0.717824	0.991931
LINC01994	0.697175	-2.18563	1.62894	-1.34175	0.179678	0.640719
LINC01995	0.831696	-3.31823	2.18297	-1.52006	0.128497	0.549537
LINC01998	1.89824	0.639269	1.93442	0.330471	0.741044	0.991931
LINC01999	0.100756	0.559877	3.11653	0.179647	0.857429	0.991931
LINC02000	0.128118	0.800324	3.11653	0.256799	0.797334	0.991931
LINC02001	88.8517	0.718257	0.289919	2.47744	0.013233	0.157103
LINC02004	1.93665	0.597448	0.724782	0.824314	0.409761	0.910339
LINC02005	0.209015	-1.13403	2.83949	-0.399378	0.689614	0.991931
LINC02006	1.21767	0.763945	1.10955	0.688517	0.491127	0.96424
LINC02010	0.288099	1.69089	3.10315	0.544896	0.585825	0.991931
LINC02011	0.0861416	0.31943	3.11653	0.102495	0.918364	0.991931
YLPM1	1308.38	0.567585	0.150106	3.78122	0.000156063	0.00781955
LINC02015	41.0544	-0.532553	0.905888	-0.587879	0.556613	0.991931
LINC02018	5.9175	-0.134413	0.612654	-0.219395	0.826342	0.991931
LINC02019	10.2758	-0.017347	0.565025	-0.0307012	0.975508	0.991931
LINC02021	15.907	0.0960776	0.50195	0.191409	0.848205	0.991931
LINC02026	1.47105	0.103078	1.24828	0.0825759	0.934189	0.991931
LINC02027	0.0829703	-0.642353	3.11653	-0.206111	0.836704	0.991931
LINC02028	6.5378	-0.993406	0.598623	-1.65949	0.0970177	0.476414
LINC02029	0.0668459	0.31943	3.11653	0.102495	0.918364	0.991931
LINC02030	0.0988513	0.559877	3.11653	0.179647	0.857429	0.991931
LINC02031	0.366943	-2.03334	1.82292	-1.11543	0.264666	0.763661
LINC02035	77.9779	0.0995918	0.43237	0.230339	0.817828	0.991931
LINC02036	10.9451	-0.206044	0.634163	-0.324907	0.745252	0.991931
LINC02037	4.64649	1.01789	0.987639	1.03063	0.302714	0.808404
LINC02038	0.694701	-3.13679	3.0802	-1.01837	0.3085	0.814576
LINC02041	0.394451	1.59871	1.59154	1.0045	0.315136	0.821325
LINC02043	8.2278	-0.77604	0.53764	-1.44342	0.148903	0.591295
LINC02044	1.35021	1.93744	1.11671	1.73495	0.0827488	0.437574
LINC02048	0.351871	-0.141023	1.91377	-0.0736886	0.941258	0.991931
LINC02050	1.95258	-4.35802	3.03662	-1.43516	0.151242	0.595619
LINC02054	0.372307	2.05677	1.53582	1.33921	0.180504	0.641981
LINC02055	2.07941	4.55431	2.45941	1.85179	0.0640565	0.385377
LINC02056	0.198918	0.807906	2.86375	0.282115	0.777855	0.991931
LINC02057	0.183542	-0.401904	2.29818	-0.174879	0.861174	0.991931
LINC02058	0.803041	-2.43215	1.92171	-1.26562	0.205648	0.683219
LINC02060	0.0677586	0.31943	3.11653	0.102495	0.918364	0.991931
LINC02062	8.22815	-0.244804	0.412483	-0.593487	0.552855	0.991931
LINC02065	0.190304	1.22855	3.11421	0.3945	0.693212	0.991931
LINC02066	0.0662019	-0.161461	3.11653	-0.051808	0.958682	0.991931
LINC02067	8.37613	0.102936	0.660678	0.155804	0.876188	0.991931
LINC02068	1.11892	0.401488	1.20409	0.333436	0.738805	0.991931
LINC02071	0.0861416	0.31943	3.11653	0.102495	0.918364	0.991931
LINC02072	0.315118	-0.163694	1.57773	-0.103753	0.917365	0.991931
LINC02073	0.383107	1.66332	2.20136	0.755586	0.449898	0.938469
LINC02076	3.7005	0.856947	0.631932	1.35608	0.175075	0.634669
LINC02077	0.290055	-0.161485	3.11653	-0.0518157	0.958676	0.991931
LINC02080	2.29623	1.1944	1.06725	1.11914	0.263082	0.761955
LINC02081	1.63818	2.26503	2.05986	1.0996	0.271505	0.771952
LINC02084	1.49794	1.37708	1.38665	0.993102	0.32066	0.827604
LINC02085	0.215409	-1.12617	3.11641	-0.361369	0.717824	0.991931
LINC02086	1.51116	2.50212	2.14451	1.16676	0.243309	0.735605
LINC02088	1.10463	3.64034	3.07152	1.18519	0.235941	0.725733
LINC02089	0.0595908	0.31943	3.11653	0.102495	0.918364	0.991931
LINC02091	0.175257	0.0789888	2.90063	0.0272316	0.978275	0.991931
LINC02094	1.56311	-1.5373	1.86221	-0.825527	0.409072	0.909978
LINC02099	6.56021	0.738309	1.05033	0.70293	0.4821	0.958634
LINC02100	0.533016	1.55716	1.84551	0.843751	0.398808	0.899155
LINC02101	0.525914	-0.409878	1.39762	-0.293269	0.769316	0.991931
LINC02102	4.67864	-0.612089	0.644008	-0.950438	0.34189	0.851369
LINC02104	1.0354	2.37958	1.70605	1.39479	0.16308	0.613901
LINC02105	0.426573	1.25526	2.72482	0.460677	0.64503	0.991931
LINC02109	0.165268	0.800324	3.11653	0.256799	0.797334	0.991931
LINC02112	0.11614	0.0789855	3.11653	0.025344	0.979781	0.991931
LINC02115	0.358897	-0.857855	1.38253	-0.620497	0.534931	0.991931
LINC02120	0.305409	-1.72978	3.11029	-0.556149	0.578109	0.991931
LINC02121	0.133753	0.800324	3.11653	0.256799	0.797334	0.991931
LINC02122	8.46505	2.6358	1.02175	2.57971	0.00988846	0.13067
LINC02125	0.732212	3.05141	2.56594	1.1892	0.234361	0.723329
LINC02128	0.0689886	-0.161461	3.11653	-0.051808	0.958682	0.991931
LINC02129	0.0704532	-0.161461	3.11653	-0.051808	0.958682	0.991931
LINC02130	0.125631	0.319419	3.11653	0.102492	0.918366	0.991931
LINC02133	0.983051	-1.66593	1.52422	-1.09297	0.274406	0.775792
LINC02134	0.105828	-0.882797	3.11653	-0.283263	0.776975	0.991931
LINC02136	0.30315	1.78066	3.10059	0.574296	0.565767	0.991931
LINC02137	0.678827	-0.407145	1.10692	-0.367817	0.713009	0.991931
LINC02138	0.187494	-1.37461	3.11553	-0.441212	0.65906	0.991931
SART1	1273.74	0.567463	0.160986	3.52493	0.000423599	0.0161422
LINC02145	1.93826	-2.97075	1.34351	-2.21118	0.0270234	0.238858
LINC02149	0.259985	1.56998	3.10655	0.505377	0.613294	0.991931
LINC02150	1.20596	-2.04855	1.17354	-1.74561	0.080878	0.432064
LINC02151	0.349374	-1.26766	2.74803	-0.461297	0.644586	0.991931
LINC02152	0.0661053	-0.642353	3.11653	-0.206111	0.836704	0.991931
LINC02154	0.12615	-0.882797	3.11653	-0.283263	0.776975	0.991931
LINC02155	0.112923	0.0789855	3.11653	0.025344	0.979781	0.991931
LINC02156	0.432139	-1.83787	2.1681	-0.847686	0.396613	0.897718
LINC02158	1.8122	2.42115	1.74591	1.38676	0.165516	0.618881
LINC02159	4.875	4.21702	1.40932	2.99223	0.0027695	0.0581021
LINC02163	4.33185	1.22398	1.29793	0.943021	0.34567	0.854461
UCKL1	1318.36	0.564124	0.158687	3.55494	0.000378068	0.0148998
LINC02168	0.0837045	-0.161461	3.11653	-0.051808	0.958682	0.991931
LINC02169	2.16394	-1.28972	1.76279	-0.731638	0.46439	0.947629
LINC02170	4.3753	0.16255	0.685882	0.236993	0.812662	0.991931
LINC02172	0	0	0	0	1	1
LINC02175	16.5949	-0.616104	0.371131	-1.66007	0.0968996	0.476303
LINC02177	1.19196	-1.55295	0.912378	-1.70209	0.0887387	0.454018
LINC02178	0.642577	-1.10934	1.71953	-0.645142	0.518835	0.982239
LINC02181	0.26236	1.04845	3.11622	0.336449	0.736533	0.991931
LINC02182	0.073161	-0.161461	3.11653	-0.051808	0.958682	0.991931
LINC02184	0.400816	2.18193	3.09088	0.705923	0.480236	0.95764
LINC02185	0.285691	0.326972	2.78169	0.117544	0.906429	0.991931
LINC02188	2.08552	4.5585	3.06628	1.48666	0.137106	0.566808
LINC02192	0.0661053	-0.642353	3.11653	-0.206111	0.836704	0.991931
LINC02193	5.04258	0.00556118	0.476657	0.0116671	0.990691	0.996596
LINC02196	0.101476	-0.642353	3.11653	-0.206111	0.836704	0.991931
LINC02197	15.7027	0.193566	1.19102	0.162521	0.870895	0.991931
LINC02198	3.4144	0.503163	0.596564	0.843435	0.398985	0.899432
LINC02205	0.083902	-0.642353	3.11653	-0.206111	0.836704	0.991931
LINC02206	0.127761	0.800324	3.11653	0.256799	0.797334	0.991931
NIF3L1	609.592	0.563997	0.177142	3.18387	0.00145318	0.0374732
LINC02209	0.604663	-1.89479	2.67092	-0.709414	0.478068	0.956848
WDR89	302.361	0.56155	0.173551	3.23565	0.00121365	0.0330564
LINC02219	0.0805574	-0.161461	3.11653	-0.051808	0.958682	0.991931
LINC02223	2.37985	0.552843	0.938965	0.588779	0.556009	0.991931
LINC02228	0.775693	1.97323	1.34424	1.46791	0.142128	0.577567
LINC02232	0.0659332	0.31943	3.11653	0.102495	0.918364	0.991931
LINC02233	1.7735	-2.32134	1.25864	-1.84432	0.0651363	0.389071
LINC02234	5.8933	-2.34582	1.01267	-2.31648	0.0205323	0.202033
LINC02235	2.16063	-1.96837	0.791364	-2.48732	0.0128711	0.154453
LINC02236	1.40274	1.89466	0.865017	2.19031	0.0285016	0.245021
LINC02241	0.364572	2.04047	2.70763	0.753598	0.45109	0.939067
LINC02247	1.00852	3.26389	1.89311	1.72409	0.0846917	0.443034
LINC02249	0.890821	1.76657	3.07663	0.57419	0.565839	0.991931
LINC02253	0.887797	2.22683	1.34417	1.65666	0.0975888	0.478214
LINC02256	4.47816	0.00589807	0.582881	0.0101188	0.991926	0.99732
LINC02259	0.101476	-0.642353	3.11653	-0.206111	0.836704	0.991931
LINC02260	3.09571	-5.28959	2.07613	-2.54781	0.0108402	0.138138
LINC02261	0.350435	-0.426543	1.87166	-0.227895	0.819728	0.991931
LINC02262	0.327549	-0.40475	2.68379	-0.150813	0.880123	0.991931
LINC02263	0.424119	-0.281304	2.71952	-0.103439	0.917615	0.991931
LINC02265	0.265929	-1.33546	2.2365	-0.597123	0.550425	0.991931
LINC02266	1.79053	-1.97729	1.0117	-1.95443	0.0506503	0.338167
LINC02267	0.991153	-3.34501	2.12668	-1.57288	0.115747	0.522032
LINC02268	0.153517	0.559879	3.11653	0.179648	0.857429	0.991931
LINC02269	0.0769501	0.31943	3.11653	0.102495	0.918364	0.991931
LINC02272	0.274452	-1.39267	3.11542	-0.447023	0.654859	0.991931
LINC02273	0.269037	-0.645225	2.77174	-0.232787	0.815927	0.991931
LINC02275	7.06785	-2.29394	0.98592	-2.3267	0.0199813	0.199395
LINC02277	0.0805222	-0.642353	3.11653	-0.206111	0.836704	0.991931
LINC02278	3.70652	-0.140142	0.750677	-0.186687	0.851906	0.991931
LINC02280	3.65285	-0.200597	0.701663	-0.285888	0.774964	0.991931
LINC02287	0.238811	0.0789923	2.26586	0.034862	0.97219	0.991931
LINC02288	2.59114	0.309474	0.707537	0.437396	0.661824	0.991931
LINC02289	1.78866	3.18208	1.06768	2.98037	0.00287898	0.0595025
LINC02290	0.406945	0.526247	1.91203	0.27523	0.78314	0.991931
LINC02292	0.258564	-0.642359	2.20112	-0.291833	0.770415	0.991931
LINC02293	0.805481	2.52276	1.60929	1.56762	0.116969	0.524818
LINC02296	0.598596	2.00789	1.80786	1.11064	0.266722	0.765333
LINC02298	12.3968	-0.294991	0.663183	-0.444811	0.656456	0.991931
LINC02300	1.44163	2.04814	2.36254	0.866924	0.385984	0.889433
LINC02301	0.203226	0.559863	3.11653	0.179643	0.857433	0.991931
LINC02302	1.73852	-3.92135	2.277	-1.72216	0.0850403	0.44407
LINC02303	213.45	-1.03259	1.00302	-1.02948	0.303256	0.80891
LINC02306	0.508611	-0.0980319	1.95784	-0.0500714	0.960065	0.991931
LINC02307	0.202835	1.28901	3.11296	0.414077	0.678818	0.991931
LINC02310	0.136603	0.319433	3.00771	0.106205	0.91542	0.991931
LINC02312	0.101476	-0.642353	3.11653	-0.206111	0.836704	0.991931
LINC02313	0.591475	-0.343691	1.37148	-0.250599	0.802124	0.991931
LINC02315	1.94184	4.45198	1.77594	2.50684	0.0121817	0.14869
LINC02318	0.336449	0.0789892	1.84562	0.0427982	0.965862	0.991931
LINC02321	7.84186	-1.16319	0.898045	-1.29524	0.195236	0.666338
LINC02322	0.2045	0.0789911	2.25861	0.0349734	0.972101	0.991931
LINC02323	0.515028	2.45074	2.68367	0.913204	0.361135	0.868159
LINC02324	0.882556	-1.63852	1.75277	-0.934818	0.349882	0.858144
SNX17	2323.23	0.556531	0.176004	3.16204	0.00156666	0.0392782
LINC02328	1.71278	1.3968	1.24457	1.12232	0.261726	0.760523
LINC02331	1.10416	-2.6131	1.18654	-2.20229	0.0276446	0.241034
LINC02332	0.352921	1.99551	2.23696	0.892063	0.372359	0.877798
LINC02333	0.0827936	-0.161461	3.11653	-0.051808	0.958682	0.991931
LINC02336	0.269453	-0.161456	2.71706	-0.059423	0.952615	0.991931
LINC02337	0.495911	2.48566	2.63256	0.944197	0.345069	0.853668
DUS4L	201.031	0.554408	0.126486	4.38317	1.16965e-05	0.00112651
LINC02344	0.928621	0.98482	1.54861	0.635937	0.524817	0.986754
LINC02346	0.22957	1.04234	3.11309	0.334825	0.737757	0.991931
LINC02349	0.193999	-1.3485	3.11568	-0.43281	0.665153	0.991931
LINC02352	1.76954	0.45942	1.01578	0.452283	0.651065	0.991931
LINC02354	0.641617	1.21035	1.15559	1.04738	0.294923	0.799638
LINC02356	1.2036	1.11341	1.25474	0.887366	0.374882	0.880062
LINC02361	15.4359	0.00161938	0.741796	0.00218305	0.998258	0.999739
LINC02362	1.88252	-0.579885	0.713012	-0.813289	0.416052	0.914486
LINC02363	11.2999	-0.307938	0.42549	-0.723724	0.469235	0.950887
LINC02365	0.737109	1.41963	1.00569	1.41159	0.158069	0.606229
LINC02367	1.61603	-0.41225	1.25914	-0.327406	0.743361	0.991931
LINC02370	0.0878489	-0.161461	3.11653	-0.051808	0.958682	0.991931
LINC02372	0	0	0	0	1	1
LINC02373	0.751859	1.31746	1.09989	1.19781	0.230992	0.718302
LINC02377	0.0785532	-0.161461	3.11653	-0.051808	0.958682	0.991931
LINC02381	64.0953	0.921105	0.757074	1.21667	0.223732	0.70853
LINC02384	0.175845	1.03458	2.89788	0.357014	0.721082	0.991931
LINC02385	0.133684	0.319433	3.01999	0.105773	0.915763	0.991931
LINC02387	0.252376	1.29791	2.80472	0.462759	0.643537	0.991931
LINC02389	17.0427	0.00540213	0.686366	0.00787063	0.99372	0.997811
LINC02390	0.446451	-2.14176	2.17166	-0.986229	0.324021	0.831564
LINC02392	0.684865	-1.16037	1.18548	-0.97882	0.327669	0.835636
LINC02394	0.130317	-0.882797	3.11653	-0.283263	0.776975	0.991931
LINC02395	1.3949	0.500753	0.766608	0.653206	0.513624	0.978463
LINC02396	0.38004	1.24986	1.40444	0.889937	0.373499	0.878977
LINC02397	0.0668765	0.31943	3.11653	0.102495	0.918364	0.991931
LINC02398	0.167632	1.04846	3.11622	0.336453	0.736529	0.991931
LINC02399	0.423652	0.98464	2.29911	0.42827	0.668455	0.991931
LINC02401	0.0861416	0.31943	3.11653	0.102495	0.918364	0.991931
LINC02405	0.490125	0.0389666	1.67281	0.0232941	0.981416	0.992606
LINC02408	0.109053	0.559877	3.11653	0.179647	0.857429	0.991931
LINC02410	0.434577	2.30257	3.08845	0.745543	0.455944	0.941809
LINC02412	0.124209	-0.882797	3.11653	-0.283263	0.776975	0.991931
LINC02413	2.38568	1.93021	0.957896	2.01506	0.0438988	0.31528
LINC02417	1.93357	-1.51669	1.11024	-1.3661	0.171909	0.629909
LINC02418	0.105521	0.0789855	3.11653	0.025344	0.979781	0.991931
LINC02421	3.06896	2.96025	1.44545	2.04797	0.0405625	0.300643
LINC02422	0.120457	-0.882797	3.11653	-0.283263	0.776975	0.991931
LINC02427	1.42634	-3.09042	1.45664	-2.12161	0.0338701	0.270799
LINC02428	3.3422	0.0165423	1.16343	0.0142186	0.988656	0.995867
LINC02429	0.0928309	-0.642353	3.11653	-0.206111	0.836704	0.991931
LINC02432	0.57274	-0.337554	1.48011	-0.22806	0.8196	0.991931
LINC02433	4.16235	-1.13982	2.18908	-0.520686	0.602585	0.991931
LINC02434	0.190304	1.22855	3.11421	0.3945	0.693212	0.991931
LINC02435	2.89079	0.163707	0.891309	0.18367	0.854272	0.991931
LINC02437	0.229862	-0.645222	2.79234	-0.231069	0.817261	0.991931
PMS2P1	106.771	0.551289	0.146202	3.77074	0.000162761	0.00807045
LINC02443	0.440781	1.95428	1.5582	1.25418	0.209775	0.688838
LINC02447	9.12027	-0.647075	0.371045	-1.74393	0.0811722	0.433074
LINC02449	21.8615	0.864597	1.02104	0.846778	0.397119	0.897951
LINC02450	0.346929	0.0831025	1.89814	0.0437811	0.965079	0.991931
LINC02451	0.0673176	0.31943	3.11653	0.102495	0.918364	0.991931
LINC02453	5.09587	0.906467	0.419491	2.16087	0.0307052	0.255075
LINC02454	0.387546	0.0626215	1.63453	0.0383116	0.969439	0.991931
LINC02458	4.67241	0.0742689	0.997883	0.0744265	0.940671	0.991931
LINC02463	3.39397	0.939422	0.872511	1.07669	0.28162	0.784092
LINC02466	0.261182	0.543061	3.1163	0.174265	0.861657	0.991931
LINC02469	0.103412	0.0789855	3.11653	0.025344	0.979781	0.991931
LINC02473	70.2109	1.36636	0.633891	2.15551	0.0311217	0.257575
LINC02474	0.151052	-0.401904	3.11653	-0.128959	0.89739	0.991931
LINC02475	34.6881	0.764331	1.10556	0.691355	0.489343	0.963343
LINC02476	0.161085	1.04846	3.11622	0.336453	0.736529	0.991931
LINC02477	2.51704	-0.783792	1.19588	-0.655412	0.512203	0.977881
LINC02482	31.4854	0.213588	0.310257	0.688422	0.491187	0.964242
ZNHIT1	1124.67	0.550649	0.157089	3.50532	0.000456053	0.0169914
LINC02485	0.156446	0.0789878	3.11653	0.0253448	0.97978	0.991931
LINC02487	0.0861416	0.31943	3.11653	0.102495	0.918364	0.991931
LINC02489	24.4156	1.12312	0.836495	1.34265	0.179384	0.64022
LINC02491	0.536928	-2.73854	2.17528	-1.25894	0.208052	0.686077
LINC02492	2.61211	1.69479	1.09343	1.54997	0.121148	0.534328
LINC02495	10.4687	-1.60969	0.676497	-2.37946	0.0173382	0.183368
LINC02499	0.209238	-0.642363	3.11653	-0.206115	0.836701	0.991931
LINC02505	1.53367	4.11609	3.06839	1.34145	0.179775	0.640786
LINC02506	0.537945	2.60828	3.08311	0.845991	0.397558	0.898189
LINC02511	1.11521	-1.36288	2.33845	-0.582814	0.560019	0.991931
LINC02515	0	0	0	0	1	1
LINC02516	0.472904	-0.793441	2.27568	-0.348661	0.727344	0.991931
LINC02518	11.7808	-2.12722	0.800192	-2.65839	0.00785151	0.112338
LINC02519	1.62551	-0.252959	1.15467	-0.219075	0.826592	0.991931
LINC02522	0.487916	2.46684	3.08544	0.799509	0.423996	0.919641
LINC02525	0.256309	-1.12612	2.74774	-0.409834	0.681928	0.991931
LINC02526	0.309457	-0.38819	1.89315	-0.20505	0.837533	0.991931
LINC02527	0.0621853	0.31943	3.11653	0.102495	0.918364	0.991931
LINC02528	0.0861382	-0.642353	3.11653	-0.206111	0.836704	0.991931
LINC02532	4.23013	0.42444	0.807168	0.525838	0.599001	0.991931
LINC02533	1.4185	1.05108	1.91962	0.547546	0.584004	0.991931
LINC02535	0.236856	-0.645219	2.77785	-0.232273	0.816326	0.991931
LINC02538	0.405307	1.81873	3.09357	0.587907	0.556595	0.991931
LINC02539	0.0686526	-0.401915	3.11653	-0.128962	0.897388	0.991931
LINC02541	2.22641	-0.0732708	1.0321	-0.0709922	0.943404	0.991931
LINC02542	8.13795	-0.610416	0.891431	-0.68476	0.493495	0.965738
LINC02550	2.80081	1.03985	1.39122	0.747435	0.454801	0.941353
LINC02551	1.32406	-0.416517	1.02386	-0.406809	0.684148	0.991931
LINC02555	0.215203	-0.642368	3.11653	-0.206116	0.8367	0.991931
LINC02556	0.533473	-0.982887	1.43332	-0.685739	0.492877	0.965107
LINC02560	16.4535	-1.74008	0.744413	-2.33751	0.0194125	0.196292
LINC02561	4.7108	0.482111	0.724033	0.665869	0.505495	0.973361
LINC02562	16.9938	2.21094	1.48769	1.48616	0.137237	0.56714
LINC02564	1.13252	3.32231	2.22985	1.48992	0.136245	0.565346
LINC02565	0.0841756	-0.882797	3.11653	-0.283263	0.776975	0.991931
LINC02568	20.7372	-1.05663	1.07806	-0.980119	0.327027	0.834755
LINC02569	1.2824	2.70487	1.35422	1.99736	0.0457856	0.321461
KDM1B	775.396	0.541989	0.1714	3.16212	0.00156624	0.0392782
LINC02572	1.00235	1.13955	0.922775	1.23492	0.216861	0.698958
LINC02574	1.20363	2.87535	1.389	2.07009	0.0384441	0.291807
LSM14B	1810.99	0.538828	0.160632	3.35442	0.000795303	0.0248402
LINC02576	1.18816	-0.203385	1.14449	-0.177708	0.858953	0.991931
LINC02577	0.962098	1.03368	1.76486	0.585702	0.558076	0.991931
LINC02579	2.18177	0.691092	0.904276	0.764248	0.444719	0.934279
LINC02580	0.161085	1.04846	3.11622	0.336453	0.736529	0.991931
LINC-PINT	75.803	0.219765	0.327989	0.670039	0.502833	0.971481
LINGO1	235.225	0.310654	0.632335	0.491281	0.623228	0.991931
LINGO1-AS1	0.536311	-0.474577	1.63636	-0.290019	0.771801	0.991931
LINGO1-AS2	0.100067	0.559877	3.11653	0.179647	0.857429	0.991931
LINGO2	1.04548	-3.72579	3.07357	-1.2122	0.225436	0.71115
LINGO3	1.7887	0.643794	1.20221	0.535508	0.592299	0.991931
LINGO4	5.82347	0.278369	0.755116	0.368644	0.712393	0.991931
AC090114.2	108.644	0.536512	0.159911	3.35506	0.000793472	0.0248294
LINS1	378.721	-0.319524	0.225968	-1.41402	0.157355	0.605276
LIPA	1092.11	0.676802	0.304218	2.22472	0.0260998	0.233849
LIPC	5.94322	-2.28751	0.871878	-2.62366	0.00869916	0.120584
LIPC-AS1	0.0745378	-0.642353	3.11653	-0.206111	0.836704	0.991931
LIPE	169.021	-0.709258	0.612866	-1.15728	0.247158	0.741498
LIPE-AS1	33.9126	-0.416562	0.303057	-1.37453	0.169276	0.625037
LIPF	0.0673176	0.31943	3.11653	0.102495	0.918364	0.991931
LIPG	275.932	0.429202	0.918233	0.467422	0.640198	0.991931
LIPH	614.645	-0.34972	0.509394	-0.686541	0.492372	0.96477
LIPJ	2.11698	1.34585	0.807597	1.66649	0.0956161	0.473196
ABCB8	1343.55	0.532592	0.168609	3.15874	0.00158452	0.0394596
LIPM	0.344652	1.54869	2.76352	0.560406	0.575203	0.991931
LIPN	0.191018	0.808018	3.11622	0.259294	0.795408	0.991931
LIPT1	103.694	-0.000517637	0.168584	-0.00307051	0.99755	0.999404
LIPT2	46.593	-0.0441694	0.292789	-0.150857	0.880088	0.991931
LITAF	4713.1	-0.51468	0.297144	-1.73209	0.0832576	0.438876
LIVAR	7.58644	-1.39419	0.94617	-1.47351	0.140615	0.574281
LIX1	1.07834	-1.8446	1.19993	-1.53725	0.124232	0.540776
LIX1-AS1	6.89457	-2.06529	0.791161	-2.61046	0.00904214	0.123544
LIX1L-AS1	8.85543	-0.194617	0.455588	-0.427178	0.66925	0.991931
LKAAEAR1	3.19064	1.18176	0.707087	1.67131	0.0946607	0.470978
LLCFC1	1.04771	-2.53101	1.71451	-1.47623	0.139883	0.572761
LLGL1	987.071	0.277909	0.376755	0.737639	0.460734	0.945284
LLGL2	2821.75	-0.714445	0.655102	-1.09059	0.275455	0.777112
LLPH	385.519	0.447855	0.229448	1.95188	0.0509527	0.339076
LLPH-AS1	5.99698	1.27075	0.771799	1.64648	0.0996659	0.482875
LMAN1	4087.54	-0.358859	0.269301	-1.33256	0.182678	0.644543
LMAN1L	1.74267	-0.895322	1.21635	-0.736074	0.461685	0.945785
LMAN2	4445.94	-0.357102	0.231212	-1.54448	0.122473	0.537355
LMAN2L	678.067	0.0893335	0.206402	0.432813	0.665151	0.991931
LMBR1	1504.99	0.342045	0.286243	1.19495	0.232107	0.72003
LMBR1L	536.98	0.506794	0.251445	2.01552	0.0438498	0.31528
LMBRD1	913.907	0.39784	0.312267	1.27404	0.20265	0.678614
LMBRD2	967.152	-0.458191	0.30564	-1.49912	0.133843	0.561421
LMCD1	301.276	-1.22329	0.488592	-2.50371	0.01229	0.149521
LMCD1-AS1	10.5337	0.400679	0.488679	0.819923	0.41226	0.912259
LMF1	396.379	-0.763748	0.398738	-1.91541	0.05544	0.356172
LMF1-AS1	0.126811	0.0789855	3.11653	0.025344	0.979781	0.991931
LMF2	2053.17	-0.0717865	0.235413	-0.304938	0.760413	0.991931
LMLN	489.655	-0.122992	0.332915	-0.369441	0.711799	0.991931
LMNA	7043.79	0.175176	0.148606	1.17879	0.23848	0.729806
LMNB1	2032.74	0.294674	0.401347	0.734212	0.46282	0.946743
LMNB1-DT	0.904618	0.152776	0.922121	0.165679	0.868409	0.991931
LMNB2	2245.89	0.60542	0.467465	1.29511	0.195282	0.666403
LMNTD1	0.436551	-2.0409	2.70819	-0.753603	0.451088	0.939067
LMNTD2	175.88	-0.0516043	0.395056	-0.130625	0.896072	0.991931
LMO1	2.20942	0.452775	1.00976	0.448398	0.653866	0.991931
LMO2	16.7099	0.997577	0.659747	1.51206	0.130519	0.55439
PRPF6	2495.16	0.52321	0.169446	3.08776	0.00201671	0.0469022
LMO4	1364.01	-0.0537571	0.308891	-0.174033	0.86184	0.991931
LMO7	1696.71	0.335822	0.356132	0.94297	0.345696	0.854461
LMO7-AS1	3.22789	-0.450477	1.03042	-0.437176	0.661984	0.991931
LMO7DN	1.43799	0.444313	1.10445	0.402293	0.687468	0.991931
LMO7DN-IT1	0.730293	-1.66636	1.73571	-0.960046	0.337032	0.846839
LMOD1	5.99974	1.71101	0.659742	2.59345	0.00950188	0.127608
LMOD3	1.29174	-2.79779	1.26559	-2.21065	0.0270601	0.238969
ZNF71	188.776	0.522125	0.160637	3.25033	0.00115269	0.0319163
LMTK3	421.164	-0.0429235	0.366304	-0.11718	0.906717	0.991931
LMX1A	1.02926	2.9559	1.64337	1.79868	0.0720691	0.408793
FCF1	784.325	0.518309	0.151643	3.41795	0.000630955	0.0215169
LNCPRESS1	0.235391	1.44746	3.10963	0.465477	0.64159	0.991931
LNCSRLR	1.71869	-0.173055	0.886797	-0.195146	0.845279	0.991931
LNP1	59.558	-0.545849	0.337267	-1.61845	0.105565	0.497672
LNPEP	1108.13	0.0738428	0.249105	0.296433	0.766899	0.991931
LNPK	1602.82	-0.276731	0.172899	-1.60054	0.109479	0.5069
LNX1	272.751	-0.462403	0.366434	-1.2619	0.206985	0.684963
LNX1-AS2	7.73612	-0.765495	0.529723	-1.44509	0.148434	0.590527
LNX2	584.313	0.347392	0.231863	1.49826	0.134065	0.561741
LOH12CR2	17.7868	-0.70134	0.396043	-1.77087	0.0765823	0.421159
LONP1	1910.07	0.242986	0.235952	1.02981	0.303099	0.808877
LONP2	3067.7	-0.0895964	0.269977	-0.331867	0.73999	0.991931
LONRF1	479.149	-0.923146	0.340192	-2.7136	0.00665555	0.101519
HNRNPLL	750.687	0.517555	0.105449	4.90811	9.19574e-07	0.000153661
LONRF2P1	0.130317	-0.882797	3.11653	-0.283263	0.776975	0.991931
LONRF3	66.0078	0.948254	0.749585	1.26504	0.205858	0.683262
LOX	94.0675	0.157587	0.929448	0.169549	0.865365	0.991931
LOXHD1	0.179829	0.800324	3.11653	0.256799	0.797334	0.991931
LOXL1	86.1115	0.252309	0.477585	0.528302	0.59729	0.991931
LOXL1-AS1	124.209	-0.756463	0.401835	-1.88252	0.0597654	0.372017
LOXL2	106.29	1.64135	0.713112	2.30166	0.0213541	0.206796
FAAP20	524.86	0.512347	0.164222	3.11985	0.00180945	0.0433179
LOXL4	71.0608	-1.44192	0.843638	-1.70916	0.0874207	0.450679
LPA	0.708252	3.00413	2.10103	1.42984	0.152764	0.59838
LPAL2	2.84679	0.949637	1.7091	0.555637	0.578459	0.991931
ORC2	828.758	0.51174	0.161827	3.16227	0.00156547	0.0392782
LPAR2	438.125	0.0678461	0.320596	0.211625	0.8324	0.991931
LPAR3	149.059	-0.00812493	0.549488	-0.0147864	0.988203	0.995681
LPAR4	0.160284	0.800324	3.11653	0.256799	0.797334	0.991931
LPAR5	105.049	1.49803	0.794447	1.88563	0.0593455	0.370784
LPAR6	147.661	0.238841	0.594555	0.401714	0.687895	0.991931
LPCAT1	3726.77	-0.310647	0.346107	-0.897548	0.369426	0.875142
LPCAT2	350.571	0.666091	0.385096	1.72967	0.0836886	0.440314
LPCAT2BP	0.070809	-0.161461	3.11653	-0.051808	0.958682	0.991931
LPCAT3	1789.39	-0.428996	0.431692	-0.993754	0.320343	0.82741
LPCAT4	534.8	-0.074064	0.266626	-0.277782	0.78118	0.991931
LPGAT1	2568.9	-0.447781	0.356572	-1.25579	0.209191	0.688106
LPIN1	1440.98	0.749751	0.343099	2.18524	0.0288715	0.246333
LPIN2	1060.3	-0.564801	0.300848	-1.87736	0.0604689	0.374235
LPIN3	1239.82	0.251993	0.260086	0.968884	0.332603	0.841559
ARF6	1611.56	0.511212	0.103964	4.91722	8.77838e-07	0.000147735
LPO	2.63527	2.21199	0.98062	2.25571	0.0240889	0.222697
LPP	1231.59	0.27086	0.285628	0.948295	0.342979	0.852037
LPP-AS2	27.9225	0.220344	0.40661	0.541905	0.587884	0.991931
LPXN	95.6102	0.342401	0.30752	1.11343	0.265525	0.764263
LRAT	61.9975	-0.0833388	0.899759	-0.0926235	0.926203	0.991931
LRBA	2534.31	-0.455617	0.298984	-1.52388	0.127538	0.547603
LRCH1	282.228	0.454042	0.372508	1.21888	0.222891	0.707476
LRCH2	1.95044	4.46195	3.06668	1.45498	0.145676	0.585085
LRCH3	733.58	-0.158342	0.310923	-0.509264	0.610567	0.991931
LRCH4	2352.26	0.417571	0.248972	1.67718	0.093507	0.467207
LRCOL1	1.57929	3.06486	2.01511	1.52094	0.128275	0.549263
LRFN1	108.858	1.22981	0.48213	2.55078	0.0107481	0.13755
LRFN2	15.6551	-0.360427	0.885538	-0.407015	0.683997	0.991931
LRFN3	220.265	0.572968	0.280742	2.0409	0.0412604	0.30346
LRFN4	147.56	1.25616	0.759427	1.65409	0.0981095	0.47922
LRFN5	1.41654	-3.32902	1.57585	-2.11252	0.0346419	0.274797
LRG1	205.344	-0.406487	1.13564	-0.357937	0.72039	0.991931
LRGUK	18.7511	-0.963353	0.422354	-2.28091	0.0225537	0.21395
LRIF1	514.286	0.314256	0.243315	1.29156	0.19651	0.668506
LRIG1	2737.3	0.378041	0.421167	0.897603	0.369397	0.875142
LRIG2	554.722	0.0724231	0.153828	0.470805	0.63778	0.991931
LRIG3	519.039	0.32435	0.253596	1.279	0.200895	0.675598
ZNF318	1066.62	0.509675	0.151894	3.35546	0.000792334	0.0248171
LRMDA	16.6069	1.73666	0.61425	2.82728	0.00469448	0.0823057
LRMP	0.233014	-0.161456	2.24387	-0.071954	0.942639	0.991931
LRP1	526.105	1.332	0.571692	2.32993	0.0198099	0.198218
LRP10	3282.51	0.026343	0.326026	0.0808002	0.935601	0.991931
LRP11	1927.47	0.0736272	0.202521	0.363553	0.716192	0.991931
LRP12	211.369	0.825555	0.44754	1.84465	0.0650885	0.388925
LRP1B	87.6349	0.74027	0.620814	1.19242	0.233097	0.721439
LRP2	840.954	-0.868159	0.999648	-0.868465	0.38514	0.888785
LRP2BP	22.7914	-0.765983	0.354583	-2.16024	0.0307545	0.255294
LRP3	884.161	0.0552244	0.334797	0.164949	0.868984	0.991931
RABGGTA	480.482	0.507165	0.148682	3.41106	0.000647097	0.0218886
LRP4-AS1	3.81804	0.800367	0.547861	1.46089	0.144045	0.58203
LRP5	2427.99	0.550362	0.189197	2.90894	0.0036266	0.0695743
LRP5L	328.518	0.410686	0.330591	1.24228	0.214134	0.69513
LRP6	983.15	-0.136476	0.143762	-0.949321	0.342457	0.851388
LRP8	851.097	-0.165336	0.34859	-0.474298	0.635287	0.991931
LRPAP1	2625.22	-0.0349022	0.18523	-0.188426	0.850543	0.991931
LRPPRC	3855.56	0.597569	0.248646	2.40329	0.0162482	0.176807
LRR1	378.66	0.855594	0.312684	2.73629	0.00621371	0.0975397
LRRC1	793.663	-0.193954	0.122284	-1.58609	0.112718	0.515609
LRRC10B	103.119	-1.00958	0.647719	-1.55867	0.119074	0.529391
LRRC14	1337.9	-0.00839947	0.319119	-0.0263208	0.979001	0.991931
LRRC14B	1.34146	-0.0801002	0.836754	-0.0957272	0.923737	0.991931
LRRC15	4.53624	0.359628	1.48543	0.242104	0.808699	0.991931
LRRC17	5.33389	1.44198	0.570303	2.52844	0.0114571	0.142979
LRRC2	1.07618	-0.408964	1.00729	-0.406005	0.684739	0.991931
LRRC20	341.415	0.183291	0.332741	0.550852	0.581735	0.991931
LRRC23	162.168	0.243877	0.401296	0.607724	0.543371	0.991931
LRRC24	122.014	0.238207	0.465703	0.5115	0.609001	0.991931
LRRC25	0.0610251	-0.161461	3.11653	-0.051808	0.958682	0.991931
LRRC26	188.509	-1.04091	0.597021	-1.74351	0.0812447	0.433183
LRRC27	148.918	0.311432	0.234265	1.3294	0.183716	0.646567
KANSL1	887.057	0.505474	0.160248	3.15433	0.00160867	0.0398826
XRCC5	5735.77	0.503586	0.156557	3.21664	0.00129703	0.0347012
LRRC2-AS1	0.224399	1.39895	2.81835	0.496372	0.619632	0.991931
LRRC3	50.4944	1.29205	0.432486	2.98748	0.00281285	0.0586435
LRRC31	182.943	0.813012	0.906574	0.896796	0.369828	0.875453
LRRC32	1.59139	2.1084	1.42851	1.47594	0.13996	0.572907
LRRC34	1.30335	-2.0114	1.20484	-1.66943	0.0950319	0.472046
LRRC36	23.4108	2.29716	0.751715	3.0559	0.00224387	0.0506347
LRRC37A	4.24051	-0.177005	0.623498	-0.28389	0.776495	0.991931
LRRC37A11P	2.58558	2.7431	0.983091	2.79028	0.0052662	0.0880363
LRRC37A14P	1.42812	-0.27616	0.706439	-0.390918	0.695858	0.991931
LRRC37A15P	14.4921	0.243178	0.28604	0.850155	0.395239	0.896731
LRRC37A16P	0.593892	-1.89119	1.1154	-1.69553	0.0899743	0.457409
LRRC37A17P	5.57646	0.955596	0.822613	1.16166	0.245374	0.738708
LRRC37A2	40.6314	-0.586816	0.440745	-1.33142	0.183051	0.645176
LRRC37A3	165.383	-1.45481	0.486792	-2.98857	0.00280283	0.0585441
LRRC37A4P	125.653	0.788676	0.763469	1.03302	0.301596	0.80708
LRRC37A5P	1.63796	-1.51838	0.721058	-2.10576	0.0352251	0.277778
LRRC37A6P	12.98	0.971354	0.437596	2.21975	0.0264356	0.235827
LRRC37A7P	10.3532	0.593296	0.816652	0.726498	0.467533	0.949211
LRRC37B	102.488	0.742514	0.395227	1.87871	0.0602846	0.373634
LRRC37BP1	105.245	0.46013	0.329379	1.39696	0.162425	0.612974
LRRC38	0.526553	2.39227	2.69447	0.887843	0.374625	0.879835
LRRC39	6.26865	0.178929	0.545871	0.327786	0.743074	0.991931
LRRC3-AS1	1.94528	0.974483	0.851285	1.14472	0.252325	0.749308
LRRC3B	0.11511	-0.401906	3.11653	-0.128959	0.89739	0.991931
LRRC3C	1.26467	-1.15753	1.32205	-0.875555	0.381272	0.885016
LRRC4	21.2798	0.292568	0.787601	0.371467	0.710289	0.991931
LRRC40	330.695	0.332887	0.225313	1.47744	0.139557	0.572199
LRRC41	1449.54	-0.625822	0.218278	-2.86709	0.00414268	0.0760287
LRRC42	566.528	-0.0652826	0.289918	-0.225176	0.821843	0.991931
LRRC43	8.61048	0.632923	0.676946	0.934969	0.349804	0.858043
LRRC45	864.976	0.42895	0.23466	1.82797	0.0675546	0.395667
LRRC46	50.3232	0.207998	0.521157	0.399108	0.689814	0.991931
LRRC47	1085.21	0.116226	0.164064	0.708419	0.478685	0.957084
LRRC49	43.3753	0.853199	0.380584	2.24181	0.0249734	0.227974
LRRC4B	0.617381	0.149946	1.94739	0.0769987	0.938625	0.991931
LRRC4C	4.09572	0.0279649	1.11219	0.0251439	0.97994	0.991931
LRRC52	0.106066	-0.401906	3.11653	-0.128959	0.89739	0.991931
LRRC55	2.88205	1.32298	1.63124	0.811022	0.417353	0.91564
LRRC56	248.955	-1.14285	0.469129	-2.43611	0.0148462	0.16729
LRRC57	297.772	-0.259194	0.164535	-1.57531	0.115185	0.520832
LRRC58	1627.09	0.332931	0.325442	1.02301	0.306302	0.812588
LRRC59	3348.5	0.490788	0.178263	2.75317	0.00590206	0.0943359
LRRC6	58.0498	0.399774	0.608832	0.656625	0.511422	0.977607
TTPAL	870.332	0.497705	0.147792	3.36761	0.000758237	0.0242723
LRRC63	16.5456	-1.17887	0.53782	-2.19194	0.0283836	0.244523
LRRC66	3.50086	0.216741	1.11028	0.195213	0.845226	0.991931
LRRC69	17.4366	-0.608911	0.372265	-1.63569	0.101904	0.487876
LRRC7	0.755487	-0.927949	1.51822	-0.611208	0.541062	0.991931
LRRC70	2.04991	0.437266	0.607429	0.719864	0.471609	0.952396
LRRC71	2.51094	0.0861669	1.37942	0.0624663	0.950192	0.991931
LRRC73	78.9642	-0.12381	0.392249	-0.315641	0.752275	0.991931
LRRC74A	0.176824	1.04846	3.11622	0.336453	0.736529	0.991931
LRRC74B	1.06445	-2.86359	1.51572	-1.88927	0.0588561	0.369107
LRRC75A	56.1641	0.244428	0.547761	0.446231	0.65543	0.991931
LRRC75A-AS1	5868.75	-0.852678	0.406081	-2.09977	0.0357488	0.28009
LRRC75B	599.135	0.0269213	0.389151	0.0691795	0.944847	0.991931
LRRC77P	1.47396	4.05568	3.06873	1.32161	0.186297	0.651281
LRRC8A	907.043	-0.264112	0.221649	-1.19157	0.233428	0.721898
LRRC8B	934.742	0.0231662	0.202641	0.114321	0.908983	0.991931
LRRC8C	166.238	-0.668379	0.624138	-1.07088	0.284222	0.787541
LRRC8C-DT	2.80342	0.623462	1.26338	0.493487	0.621668	0.991931
LRRC8D	622.382	0.0787417	0.297794	0.264417	0.791459	0.991931
LRRC8E	496.735	-0.21011	0.194458	-1.08049	0.279924	0.782465
LRRC9	2.23064	-0.194643	1.26397	-0.153994	0.877615	0.991931
LRRCC1	636.405	0.114158	0.284692	0.400988	0.688429	0.991931
LRRD1	3.68931	1.61254	0.821802	1.9622	0.0497393	0.334397
LRRFIP1	3207.84	0.362043	0.229397	1.57824	0.114511	0.518909
LRRFIP1P1	45.3753	-0.19751	0.391255	-0.504812	0.613691	0.991931
LRRFIP2	553.27	-0.0369288	0.174087	-0.212128	0.832007	0.991931
LRRIQ1	12.6869	-1.27681	0.610593	-2.0911	0.0365191	0.283683
LRRIQ3	19.6885	1.04855	0.560024	1.87234	0.06116	0.376768
PPP2R5E	1018.45	0.492242	0.160273	3.07127	0.0021315	0.0489587
LRRK1	247.483	-0.00270332	0.496857	-0.00544085	0.995659	0.998718
LRRK2	455.114	-0.675935	0.715264	-0.945015	0.344651	0.853666
LRRN1	239.89	-0.318071	0.724567	-0.438981	0.660676	0.991931
LRRN2	76.3085	0.0496746	0.861414	0.0576663	0.954014	0.991931
LRRN4	6.15342	2.37337	1.0525	2.25499	0.0241337	0.222988
LRRN4CL	5.82264	-0.115687	0.423235	-0.27334	0.784592	0.991931
LRRTM1	0.465339	1.66267	2.23671	0.743353	0.457268	0.942759
LRRTM2	0.689823	-1.65882	1.5337	-1.08158	0.279441	0.782022
LRRTM3	0.126932	0.319422	3.11653	0.102493	0.918365	0.991931
GXYLT1	726.112	0.487167	0.145078	3.35798	0.000785152	0.0246881
RAB10	4146.68	0.486629	0.122352	3.97728	6.97075e-05	0.00433016
LRTM1	0.238336	-1.66565	3.1117	-0.535287	0.592451	0.991931
LRTM2	93.982	-1.73572	1.32122	-1.31373	0.188939	0.655521
LRTOMT	297.576	-0.474435	0.266635	-1.77935	0.0751832	0.417239
CMTR1	1822.84	0.485383	0.15618	3.10783	0.00188464	0.0446383
LSAMP	0.883664	-2.95194	1.93682	-1.52412	0.127479	0.547603
LSAMP-AS1	0.235759	1.449	3.1096	0.465976	0.641232	0.991931
LSG1	1514.72	-0.10932	0.280331	-0.389969	0.69656	0.991931
LSM1	1036.47	0.464028	0.385758	1.2029	0.229015	0.716858
LSM10	380.811	0.282548	0.219087	1.28966	0.197169	0.668838
LSM11	137.679	0.367408	0.377368	0.973606	0.330252	0.839205
LSM12	110.841	0.425306	0.261738	1.62493	0.104177	0.493845
LSM12P1	3.88933	0.160772	0.476389	0.33748	0.735755	0.991931
LSM14A	2816.17	0.584266	0.283906	2.05796	0.0395942	0.295828
MAPK1IP1L	1972.09	0.481657	0.154976	3.10793	0.001884	0.0446383
LSM2	804.013	0.556613	0.288636	1.92843	0.0538021	0.350159
LSM3	1131.75	-0.305321	0.218609	-1.39665	0.162518	0.613019
LSM3P2	0.160483	-0.161458	2.91845	-0.0553234	0.955881	0.991931
LSM3P5	0.378016	-0.638536	1.40612	-0.454112	0.649748	0.991931
LSM4	2569.4	0.0926159	0.275485	0.336192	0.736726	0.991931
LSM5	1333.85	0.404213	0.202981	1.99139	0.0464386	0.323329
LSM6	238.303	0.372407	0.225035	1.65488	0.0979487	0.478891
LSM7	808.034	-0.456722	0.270636	-1.68759	0.0914901	0.461664
LSM8	880.984	0.591874	0.248633	2.38052	0.0172883	0.183046
LSMEM1	96.6616	0.567799	0.272554	2.08325	0.0372282	0.286608
LSMEM2	1.26892	-1.57702	0.783522	-2.01274	0.0441424	0.315644
LSP1	3.5105	5.29313	1.94854	2.71646	0.00659847	0.100879
LSP1P3	0.203227	1.04846	3.11622	0.336453	0.736529	0.991931
LSR	3796.6	-0.151916	0.206808	-0.734577	0.462597	0.946743
LSS	4924.7	-0.14867	0.267441	-0.555899	0.57828	0.991931
LST1	1.26754	3.23882	1.69532	1.91045	0.0560754	0.35812
LTA	3.76187	0.865782	0.794262	1.09004	0.275693	0.777394
LTA4H	2044.79	0.225235	0.137419	1.63904	0.101205	0.48638
MCM3AP	2019.35	0.469611	0.119038	3.94505	7.97824e-05	0.00473593
LTB4R	569.749	1.25692	0.458963	2.73862	0.00616985	0.0970924
LTB4R2	0.507192	1.49419	1.40045	1.06693	0.286002	0.789477
LTBP1	439.322	-0.00124414	0.462648	-0.00268918	0.997854	0.999559
LTBP2	58.9104	1.36336	0.448643	3.03886	0.00237474	0.05242
LTBP3	1987.93	-0.0120063	0.487705	-0.0246179	0.98036	0.992085
LTBP4	1043.48	0.351806	0.36307	0.968976	0.332557	0.841559
LTBR	1750.49	0.0447461	0.219283	0.204057	0.838309	0.991931
LTC4S	0.295776	0.839095	1.59903	0.524753	0.599755	0.991931
LTF	215.121	0.0343785	1.01505	0.0338689	0.972982	0.991931
LTK	3.24012	-0.595267	0.724936	-0.82113	0.411572	0.911559
LTN1	980.251	0.185947	0.11352	1.63801	0.10142	0.486851
LTV1	766.975	0.0931788	0.279274	0.333646	0.738647	0.991931
LUADT1	0.6421	1.78842	2.19232	0.815767	0.414633	0.913868
LUARIS	0.367923	1.35276	2.23097	0.606354	0.54428	0.991931
LUC7L	2110.96	0.531818	0.314428	1.69138	0.0907639	0.45943
LUC7L2	975.001	-0.206972	0.345964	-0.598248	0.549675	0.991931
LUC7L3	3346.94	0.465589	0.278997	1.6688	0.0951576	0.472185
LUCAT1	1.85524	0.387409	1.31335	0.294977	0.768012	0.991931
LUM	7.09685	-0.394945	1.05727	-0.373552	0.708737	0.991931
LURAP1	19.2643	2.08023	1.10007	1.89099	0.0586256	0.368007
LURAP1L	606.48	-1.17013	0.605162	-1.93357	0.0531656	0.347642
LURAP1L-AS1	1.32128	-0.93644	1.09277	-0.856943	0.391476	0.893962
LUZP1	479.247	-0.240507	0.2169	-1.10884	0.2675	0.766419
STX4	971.017	0.452106	0.140886	3.20901	0.00133192	0.0352436
LUZP4	0.236488	1.44111	3.10979	0.463411	0.64307	0.991931
LVRN	10.8335	1.71039	0.764017	2.23868	0.0251769	0.229268
LXN	25.043	-1.08158	1.20417	-0.898198	0.36908	0.874907
LY6D	7.90644	1.78526	1.0525	1.69621	0.0898465	0.457409
LY6E	9703.04	0.226861	0.367454	0.617386	0.53698	0.991931
LY6E-DT	45.3577	0.583897	0.447283	1.30543	0.191746	0.661044
LY6G5B	62.8872	0.0448544	0.295957	0.151557	0.879536	0.991931
LY6G5C	41.5014	-0.595825	0.495905	-1.20149	0.229562	0.716858
LY6G6C	18.2065	1.24729	0.988709	1.26154	0.207115	0.685013
LY6H	0.919806	-0.0943194	1.82677	-0.0516318	0.958822	0.991931
LY6K	2.95139	2.00283	1.42686	1.40366	0.160419	0.610128
LY6L	4.17045	-3.68109	1.64808	-2.23357	0.0255115	0.230867
LY75	152.475	1.93868	0.866557	2.23722	0.0252721	0.229608
LY86-AS1	1.40449	-2.02141	1.15071	-1.75667	0.0789739	0.427004
LY9	0.103868	-0.401906	3.11653	-0.128959	0.89739	0.991931
LY96	2.53551	-2.90126	1.16238	-2.49596	0.0125617	0.151886
LYAR	359.824	0.473962	0.307005	1.54382	0.122631	0.537555
LYG1	50.9171	-0.207994	0.344932	-0.603001	0.546508	0.991931
LYG2	0.529542	0.060332	1.49529	0.0403479	0.967816	0.991931
LYL1	0.137145	0.800325	3.00547	0.26629	0.790016	0.991931
LYN	270.731	0.323361	1.10578	0.292429	0.769959	0.991931
LYNX1	701.03	-0.114089	0.596044	-0.19141	0.848204	0.991931
LYPD1	19.3067	-0.610979	0.620013	-0.985429	0.324413	0.831897
LYPD3	928.361	-0.0615298	0.50477	-0.121897	0.902981	0.991931
LYPD5	108.738	1.11967	0.748095	1.49669	0.134474	0.562365
LYPD6	225.577	0.571908	0.269492	2.12217	0.0338236	0.27056
LYPD6B	171.449	-0.996827	0.613737	-1.62419	0.104335	0.494101
LYPLA1	1877.94	-0.218803	0.170083	-1.28645	0.198287	0.671016
LYPLA1P3	0.733737	-0.0175861	0.977963	-0.0179824	0.985653	0.994516
LYPLA2	1360.19	0.0943367	0.272272	0.346479	0.728982	0.991931
LYPLA2P1	0.67012	-1.46174	1.28739	-1.13543	0.256194	0.754286
LYPLA2P2	1.14452	1.11924	0.777885	1.43883	0.150199	0.59383
LYPLAL1	546.044	-0.283768	0.217138	-1.30686	0.191262	0.659986
LYPLAL1-AS1	1.33258	-0.74029	1.10579	-0.669468	0.503197	0.971678
LYRM1	553.318	-0.375255	0.292607	-1.28245	0.199683	0.673063
LYRM2	887.251	0.250689	0.1898	1.3208	0.186566	0.652065
LYRM4	346.959	0.570501	0.294777	1.93536	0.0529456	0.34691
LYRM7	492.67	0.000823543	0.258594	0.0031847	0.997459	0.999358
LYRM9	139.63	-0.776728	0.289456	-2.6834	0.00728769	0.107554
SNRK	331.245	0.451246	0.108602	4.15504	3.25235e-05	0.00243707
LYSMD2	151.918	0.0508403	0.388417	0.130891	0.895861	0.991931
LYSMD3	702.908	-0.243028	0.595259	-0.408273	0.683073	0.991931
LYSMD4	202.148	-0.212411	0.194622	-1.0914	0.275095	0.776952
LYST	549.885	0.218407	0.23709	0.921198	0.356947	0.864983
LYVE1	0.0970258	0.559877	3.11653	0.179647	0.857429	0.991931
MRPL44	591.895	0.449132	0.10166	4.418	9.96166e-06	0.000993787
LYZL2	6.58443	0.85899	1.16124	0.739717	0.459472	0.944201
LYZL4	1.3473	-2.37061	0.785029	-3.01977	0.00252965	0.0546836
LZIC	433.996	0.174079	0.18428	0.944648	0.344839	0.853668
LZTFL1	323.571	-0.0193929	0.232192	-0.0835211	0.933437	0.991931
LZTR1	1845.82	-0.316502	0.262863	-1.20405	0.228568	0.716342
LZTS1	3.18147	-4.13559	1.47903	-2.79614	0.00517162	0.0873744
LZTS2	1572.38	0.181585	0.161354	1.12538	0.260426	0.7594
LZTS3	826.651	0.131085	0.307048	0.426919	0.669438	0.991931
M1AP	5.31575	0.180163	1.10171	0.16353	0.870101	0.991931
M6PR	1526.01	0.0821886	0.162757	0.504979	0.613574	0.991931
MAATS1	44.1505	2.21578	1.00981	2.19426	0.0282164	0.24373
MAB21L1	2.43417	1.0477	1.19022	0.880262	0.378718	0.883376
MAB21L3	7.89092	-0.117013	0.737373	-0.158689	0.873914	0.991931
MACC1	1731.22	-0.467539	0.498664	-0.937583	0.348459	0.856897
MACC1-AS1	0.0879431	-0.642353	3.11653	-0.206111	0.836704	0.991931
MACF1	3356.5	-0.344982	0.27626	-1.24876	0.211754	0.691567
MACO1	1010.67	-0.210417	0.240656	-0.874351	0.381927	0.885575
MACROD1	333.026	0.132271	0.373285	0.354342	0.723082	0.991931
MACROD2	198.87	-0.15424	0.344795	-0.447337	0.654632	0.991931
MACROD2-AS1	0.0894863	-0.161461	3.11653	-0.051808	0.958682	0.991931
MACROD2-IT1	2.22979	-0.832601	0.827875	-1.00571	0.314556	0.820615
MAD1L1	345.41	-0.0607922	0.188726	-0.322119	0.747363	0.991931
MAD2L1	1122.25	0.509583	0.399405	1.27585	0.202007	0.677546
MAD2L1BP	590.069	0.443279	0.20014	2.21485	0.0267706	0.23769
MAD2L2	540.458	0.538442	0.293756	1.83296	0.0668087	0.394219
MADCAM1	15.7746	0.128237	0.247885	0.517324	0.60493	0.991931
DPY30	1185.25	0.439425	0.116045	3.78666	0.000152683	0.00770795
MAEA	1425.38	0.164437	0.171457	0.959055	0.337531	0.846972
APTR	203.309	0.437998	0.119577	3.66289	0.000249387	0.0110391
C2orf68	942.975	0.436557	0.141708	3.08068	0.00206528	0.0477658
MAF1	1516.9	-0.304704	0.306213	-0.995072	0.319701	0.826471
MAFA	25.3288	-1.01101	0.593662	-1.703	0.0885676	0.453624
MAFA-AS1	3.14483	1.3173	1.10454	1.19262	0.233018	0.7213
MAFB	183.872	-0.0786167	0.409672	-0.191902	0.847819	0.991931
MAFF	174.459	-0.715545	0.385375	-1.85675	0.0633468	0.383246
MAFG	665.49	-0.0650245	0.15342	-0.423834	0.671687	0.991931
MAFG-AS1	81.7434	0.452394	0.279647	1.61773	0.10572	0.498001
MAFK	862.038	-0.296686	0.287365	-1.03244	0.301868	0.807398
MAFTRR	2.30919	-0.833136	0.758686	-1.09813	0.272148	0.772625
MAG	0.245023	1.48283	3.10878	0.47698	0.633376	0.991931
RAE1	1392.92	0.429795	0.132032	3.25523	0.00113301	0.0316249
MAGEA10	1.99233	3.94307	2.59113	1.52176	0.12807	0.54878
MAGEA11	53.9507	2.50377	1.01123	2.47596	0.013288	0.157345
POLR3F	401.095	0.426366	0.11912	3.57931	0.000344507	0.0139219
MAGEA2B	0.642102	2.78836	2.65439	1.05047	0.2935	0.79785
MAGEA3	181.692	4.69154	1.55907	3.00919	0.00261945	0.0560448
MAGEA4	1.20684	2.42972	1.74857	1.38955	0.164667	0.617155
MAGEA5	0.071839	0.31943	3.11653	0.102495	0.918364	0.991931
SETD2	1253.78	0.426193	0.123694	3.44556	0.000569879	0.0200056
MAGEA8-AS1	2.06152	-0.751423	0.67229	-1.11771	0.263692	0.762862
MAGEB1	1.05967	-1.54957	2.32085	-0.667672	0.504343	0.972607
MAGEB10	0.148592	-0.401912	2.9606	-0.135754	0.892016	0.991931
MAGEB16	0.0680223	-0.161461	3.11653	-0.051808	0.958682	0.991931
MAGEB17	0.521844	2.56342	3.08382	0.831247	0.405834	0.906353
MAGEB18	0.260687	0.567574	3.11622	0.182135	0.855477	0.991931
MAGEB2	0.0759193	0.31943	3.11653	0.102495	0.918364	0.991931
MAGEB3	0.164671	-0.882797	3.11653	-0.283263	0.776975	0.991931
MAGEB4	2.76922	-3.20803	2.34351	-1.3689	0.171031	0.628325
MAGEB5	0.165427	-1.12617	3.11641	-0.361369	0.717824	0.991931
MAGEB6	3.87947	0.0850825	1.85755	0.0458036	0.963467	0.991931
MAGEB6B	0.615851	2.72701	2.65723	1.02626	0.304768	0.811646
MAGEC1	35.0713	-0.296603	1.09286	-0.2714	0.786083	0.991931
MAGEC2	46.6755	-0.80631	1.34659	-0.598781	0.549319	0.991931
MAGEC3	2.5313	-1.47111	0.839868	-1.7516	0.079843	0.429479
MAGED1	5451.82	-0.590521	0.342045	-1.72644	0.0842683	0.441833
MAGED2	7011.51	-0.405753	0.392248	-1.03443	0.300935	0.806366
MAGEE1	132.154	-0.304961	0.278044	-1.09681	0.272724	0.773655
MAGEE2	0.137674	-0.161459	3.11653	-0.0518073	0.958682	0.991931
MAGEF1	1343.57	-0.232709	0.302319	-0.769749	0.441449	0.93239
MAGEH1	460.032	-0.480486	0.34635	-1.38729	0.165355	0.618622
MAGI1	395.52	0.0530099	0.216585	0.244753	0.806648	0.991931
MAGI1-IT1	9.30456	-0.307275	0.385207	-0.797689	0.425051	0.919967
MAGI2	42.9498	-0.0883333	0.566813	-0.155842	0.876157	0.991931
MAGI2-AS3	2.9471	0.150508	1.60897	0.0935425	0.925473	0.991931
MAGI3	471.035	-0.621766	0.254335	-2.44467	0.0144985	0.165034
MAGOH	542.134	-0.0294881	0.289926	-0.101709	0.918988	0.991931
MAGOH2P	0.729212	-1.44983	1.07479	-1.34894	0.177357	0.636997
MAGOH3P	5.34985	0.214065	0.484511	0.441816	0.658622	0.991931
MAGOHB	437.374	-0.226677	0.180795	-1.25378	0.209923	0.689077
MAGT1	2432.13	-0.377768	0.172493	-2.19006	0.0285202	0.245025
MAIP1	345.789	0.190117	0.195309	0.973415	0.330347	0.83924
MAJIN	0.934998	0.61315	1.74761	0.35085	0.725701	0.991931
MAK	76.9992	-0.613167	0.514607	-1.19153	0.233447	0.721898
MAK16	764.58	-0.499421	0.42402	-1.17782	0.238867	0.730306
MAL	219.053	-3.34152	1.29456	-2.58119	0.00984607	0.130267
MAL2	14280.8	-0.153168	0.402249	-0.38078	0.703367	0.991931
MAL2-AS1	1.41565	0.195307	0.916573	0.213084	0.831262	0.991931
MALAT1	65345.2	-0.42796	0.330172	-1.29618	0.194915	0.666003
MALINC1	63.7664	0.239018	0.359628	0.664627	0.506289	0.973918
MALL	19.9465	-0.890751	0.667966	-1.33353	0.182359	0.644107
MALRD1	23.2597	-2.00299	0.906166	-2.2104	0.0270777	0.239022
MALSU1	607.872	0.678564	0.298029	2.27684	0.0227956	0.215327
MALT1	347.144	-0.0774906	0.241971	-0.320247	0.748781	0.991931
MAMDC2	8.11252	-1.2779	1.03763	-1.23156	0.218114	0.700134
MAMDC2-AS1	6.72129	-1.3176	0.577907	-2.27995	0.0226107	0.214307
MAMDC4	651.052	-0.108957	0.329831	-0.330343	0.741141	0.991931
MAML1	1113.69	0.0214131	0.131078	0.163361	0.870234	0.991931
MAML2	365.432	-0.807833	0.942392	-0.857216	0.391326	0.893745
MAML3	137.75	0.441691	0.419949	1.05177	0.292903	0.797386
MAMLD1	73.8409	-0.673087	0.992817	-0.677957	0.497799	0.968474
PSMB5	1911.03	0.420945	0.128749	3.26951	0.00107733	0.0306159
CHD4	4541.1	0.391115	0.0955332	4.09402	4.23963e-05	0.00302108
MAN1A2	1252.1	-0.372271	0.249853	-1.48996	0.136234	0.565346
MAN1A2P1	0.121304	-0.401921	3.11653	-0.128964	0.897386	0.991931
YTHDF1	2002.14	0.38089	0.0790966	4.81551	1.46826e-06	0.00022406
MAN1B1-AS1	3.76147	-0.983522	0.696729	-1.41163	0.15806	0.606229
MAN1C1	207.79	-0.425688	0.468334	-0.908942	0.363381	0.869985
STRN4	2001.33	0.378259	0.0934705	4.04683	5.19157e-05	0.00349919
MAN2A2	3256.64	-0.49405	0.332043	-1.48791	0.136776	0.565863
MAN2B1	1048.03	-0.0223138	0.253733	-0.0879422	0.929923	0.991931
MAN2B2	1604.1	-0.233631	0.325813	-0.717069	0.473332	0.953166
MADD	1221.36	0.369165	0.11941	3.09156	0.00199106	0.0465648
MANBA	1186.23	-0.0626891	0.202659	-0.309333	0.757068	0.991931
MANBAL	785.841	0.0297976	0.162839	0.182988	0.854808	0.991931
MANEA	329.367	-0.227342	0.298957	-0.760448	0.446987	0.936159
MANEA-AS1	7.4444	0.321966	0.577017	0.557984	0.576855	0.991931
MANEAL	635.629	-1.11324	0.532582	-2.09027	0.0365933	0.283879
MANF	1660.79	0.135227	0.202213	0.668735	0.503665	0.971908
MANSC1	1832.79	-0.4154	0.342949	-1.21126	0.225796	0.711494
MANSC4	0.766608	0.0517094	1.37593	0.0375815	0.970021	0.991931
MAOA	143.074	-0.0675243	0.729744	-0.0925316	0.926276	0.991931
THRAP3	2215.12	0.325287	0.0901335	3.60895	0.000307445	0.0129896
MAP10	128.319	-0.968038	0.470276	-2.05845	0.0395473	0.295742
MAP1A	40.549	1.05846	0.412139	2.56821	0.0102224	0.133534
MAP1B	1100.58	-0.0968689	0.669417	-0.144706	0.884943	0.991931
MAP1LC3A	171.498	-0.483743	0.534287	-0.905399	0.365254	0.871718
MAP1LC3B	1376.13	-0.618999	0.205867	-3.00679	0.00264019	0.0563113
MAP1LC3B2	1.66966	-0.533291	1.68455	-0.316577	0.751564	0.991931
MAP1LC3C	0.166861	0.0789878	3.11653	0.0253448	0.97978	0.991931
MAP1S	437.524	0.000343903	0.176038	0.00195357	0.998441	0.999817
MAP2	666.48	-1.52085	0.546093	-2.78496	0.00535344	0.0888125
MAP2K1	1099.06	-0.429572	0.23037	-1.8647	0.062223	0.379124
MAP2K1P1	0.346008	-0.182402	1.42575	-0.127935	0.898201	0.991931
MAP2K2	1595.34	-0.149341	0.163443	-0.913717	0.360866	0.867761
MAP2K3	1270.49	0.0295215	0.319986	0.0922585	0.926493	0.991931
MAP2K4	701.7	-0.372442	0.170477	-2.18471	0.0289103	0.246352
MAP2K4P1	0.859513	-0.319918	1.06717	-0.299781	0.764344	0.991931
MAP2K5	207.035	-0.237779	0.15549	-1.52922	0.12621	0.54481
MAP2K6	227.16	-0.445058	0.595291	-0.747631	0.454683	0.941349
MAP2K7	1090.18	-0.350982	0.222082	-1.58042	0.114011	0.517644
MAP3K1	794.532	-0.513946	0.198377	-2.59076	0.0095765	0.128327
MAP3K10	377.057	0.447052	0.296119	1.5097	0.13112	0.555758
MAP3K11	1069.24	0.307343	0.156816	1.9599	0.0500073	0.33549
MAP3K12	334.799	0.669294	0.368641	1.81557	0.0694361	0.401066
MAP3K13	811.476	-0.379575	0.260374	-1.45781	0.144893	0.582939
MAP3K14	210.264	0.594535	0.264102	2.25116	0.0243757	0.224367
MAP3K14-AS1	69.4387	0.408441	0.34305	1.19062	0.233804	0.722551
MAP3K15	6.69936	0.800869	1.10313	0.725997	0.46784	0.949372
MAP3K19	0.764993	-0.160452	1.25057	-0.128303	0.897909	0.991931
MAP3K2	1248.65	-0.207396	0.111719	-1.85641	0.0633946	0.383466
MAP3K20	1151.95	0.30649	0.292618	1.04741	0.294912	0.799638
MAP3K20-AS1	0.280536	1.26401	2.77532	0.455445	0.648789	0.991931
MTG2	1077.73	0.304699	0.0641709	4.74824	2.0519e-06	0.00028756
MAP3K3	553.143	-0.495622	0.316183	-1.56752	0.116994	0.524818
MAP3K4	624.428	0.304715	0.237357	1.28379	0.199217	0.672515
MAP3K5	497.643	-0.0817865	0.315729	-0.25904	0.795604	0.991931
MAP3K6	775.077	-0.639847	0.34934	-1.83159	0.0670132	0.394678
MAP3K7	1461.73	-0.11917	0.248065	-0.480398	0.630945	0.991931
MAP3K7CL	18.7324	-1.62664	0.8265	-1.96811	0.0490554	0.332917
MAP3K8	235.894	-0.128428	0.398461	-0.322311	0.747217	0.991931
MAP3K9	1102.21	0.123478	0.229428	0.538198	0.59044	0.991931
MAP4	2083.45	0.213064	0.203735	1.04579	0.295657	0.800217
MAP4K1	37.9144	0.660857	0.295414	2.23706	0.0252827	0.229608
MAP4K2	579.338	-0.121845	0.273737	-0.44512	0.656233	0.991931
MAP4K3	1191.22	0.34069	0.283914	1.19998	0.230149	0.717698
MAP4K4	1153.41	0.353378	0.380009	0.929919	0.352413	0.860938
MAP4K5	972.629	0.414537	0.168968	2.45334	0.0141536	0.162966
MAP6	31.2267	-1.86382	0.64804	-2.87609	0.00402636	0.0743431
MAP6D1	121.775	-0.205565	0.462336	-0.444622	0.656593	0.991931
MAP7	1975.49	-0.0195457	0.198692	-0.0983716	0.921637	0.991931
MAP7D1	836.796	0.0403629	0.233921	0.172549	0.863006	0.991931
MAP7D2	243.647	0.0418188	1.0412	0.0401639	0.967962	0.991931
MAP7D3	85.7585	0.869052	1.45734	0.596329	0.550955	0.991931
MAP9	884.052	0.554138	0.623442	0.888836	0.374091	0.879317
MAPK1	2838.67	-0.122817	0.194583	-0.631183	0.527921	0.98895
MAPK10	244.944	-0.0747594	0.549749	-0.135988	0.891831	0.991931
MAPK11	1169.6	-0.671878	0.628482	-1.06905	0.285048	0.78849
MAPK12	425.663	0.867705	0.434267	1.99809	0.0457068	0.321313
MAPK13	1717.84	-0.353337	0.254825	-1.38659	0.165567	0.618932
MAPK14	1823.33	-0.145394	0.155812	-0.933136	0.35075	0.859042
MAPK15	312.405	0.353078	0.633888	0.557004	0.577525	0.991931
EDC3	1060.14	-0.302375	0.0602978	-5.0147	5.31163e-07	0.000107585
MAPK3	1671.98	-0.319636	0.224819	-1.42175	0.155099	0.601919
MAPK4	36.7281	-1.59457	1.37789	-1.15726	0.247166	0.741498
MAPK6	1472.1	-0.159122	0.202706	-0.784991	0.432459	0.9248
MAPK7	320.095	-0.181123	0.282601	-0.640915	0.521578	0.984477
MAPK8	673.847	0.239217	0.126945	1.88442	0.0595087	0.371287
MAPK8IP1	422.719	0.0958359	0.556206	0.172303	0.863199	0.991931
MAPK8IP1P1	1.08384	-1.30181	1.36637	-0.952754	0.340715	0.850153
MAPK8IP1P2	6.4211	-1.10564	1.51173	-0.731375	0.46455	0.94776
MAPK8IP2	783.193	0.168226	0.722642	0.232793	0.815922	0.991931
MAPK8IP3	2439.87	-0.0442199	0.318178	-0.138978	0.889467	0.991931
MAPK9	2451.9	-0.407052	0.196678	-2.06964	0.0384861	0.292044
TBC1D13	637.098	-0.334244	0.0747939	-4.46887	7.86354e-06	0.000816148
MAPKAPK2	2551.08	-0.0422584	0.294903	-0.143296	0.886056	0.991931
MAPKAPK3	571.116	0.685073	0.33078	2.07108	0.038351	0.291489
MAPKAPK5	905.005	-0.106282	0.226179	-0.469903	0.638424	0.991931
MAPKAPK5-AS1	81.4497	-0.270857	0.204202	-1.32642	0.184702	0.648567
MAPKBP1	634.011	-0.349817	0.193155	-1.81107	0.0701293	0.40349
CLK3	1085.04	-0.339058	0.0991341	-3.42019	0.000625764	0.0213835
MAPRE1P1	0.390637	-1.12702	1.3968	-0.806858	0.419748	0.916536
MAPRE2	831.942	-0.261685	0.441953	-0.592109	0.553778	0.991931
MAPRE3	616.869	-0.0363529	0.241129	-0.150761	0.880164	0.991931
MAPT	240.219	0.385495	0.473924	0.813412	0.415982	0.914486
MARCKSL1	4539.16	0.118176	0.403295	0.293025	0.769503	0.991931
MARCKSL1P2	1.41585	1.23741	0.927571	1.33403	0.182194	0.644107
MARCO	3.63574	2.09353	1.33805	1.56462	0.117672	0.526664
MARF1	1583.36	-0.131586	0.218752	-0.601531	0.547486	0.991931
MARK1	141.314	0.949454	0.373087	2.54486	0.0109321	0.138706
MARK2	2093.63	-0.130325	0.20226	-0.644343	0.519353	0.982725
MARK2P15	1.80101	-4.22936	3.06826	-1.37842	0.168073	0.623141
MARK2P9	0.260928	1.57453	3.10642	0.506865	0.61225	0.991931
MARK3	1725.35	-0.275831	0.22943	-1.20225	0.229268	0.716858
MARK4	464.512	0.0763966	0.149063	0.512513	0.608292	0.991931
MARS	3342.28	0.171029	0.21681	0.788843	0.430204	0.923227
MARS2	319.256	0.583451	0.246596	2.36602	0.0179803	0.188311
MARVELD1	316.712	-0.188939	0.675616	-0.279655	0.779743	0.991931
MARVELD2	952.282	0.0983852	0.262103	0.375369	0.707386	0.991931
FEM1B	1728.03	-0.351984	0.0955305	-3.68452	0.000229133	0.0104756
MASP1	0.239373	-0.645218	2.77276	-0.232699	0.815996	0.991931
MASP2	3.30071	-0.196408	1.05545	-0.18609	0.852374	0.991931
MAST1	143.115	-0.597256	0.700571	-0.852528	0.393921	0.896421
MAST2	2243.37	-0.19826	0.194408	-1.01981	0.307817	0.81425
MAST3	309.549	0.0494044	0.273368	0.180725	0.856583	0.991931
MAST4	337.83	-1.17695	0.392019	-3.00227	0.00267975	0.0567961
MAST4-AS1	17.5388	0.435835	0.443779	0.982099	0.326051	0.833777
MAST4-IT1	0.734824	-2.29078	1.33883	-1.71102	0.0870767	0.449784
MASTL	684.412	0.175941	0.326578	0.53874	0.590066	0.991931
MAT1A	45.2513	1.38272	1.00101	1.38133	0.167179	0.621966
MAT2A	6381.66	0.370186	0.166586	2.22219	0.0262705	0.234701
MAT2B	1161.93	0.118363	0.210036	0.563536	0.57307	0.991931
MATK	155.721	0.0442725	1.21454	0.0364521	0.970922	0.991931
MATN1	3.31196	1.24517	0.815353	1.52716	0.126721	0.546173
MATN1-AS1	45.8246	0.050101	0.401907	0.124658	0.900794	0.991931
MATN2	555.808	0.366192	0.72276	0.506659	0.612394	0.991931
MATN3	8.05442	0.232358	0.557987	0.416422	0.677101	0.991931
MATN4	4.53761	-0.319207	0.549338	-0.581075	0.56119	0.991931
MATR3	5638.72	0.299819	0.116352	2.57683	0.00997116	0.131158
MAU2	1329.07	-0.269554	0.167491	-1.60937	0.107536	0.502571
MAVS	965.464	0.0117724	0.192298	0.0612197	0.951184	0.991931
MAX	917.283	0.430037	0.188801	2.27773	0.0227426	0.21507
MAZ	5290.46	-0.13931	0.253765	-0.548975	0.583022	0.991931
MB	638.048	-0.859334	0.391617	-2.19432	0.0282123	0.24373
MB21D2	108.072	0.103382	0.432496	0.239037	0.811077	0.991931
MBD1	1310.27	-0.204128	0.125865	-1.6218	0.104845	0.495372
MBD2	1043.52	-0.308916	0.167921	-1.83965	0.0658192	0.391263
MBD3	1214.72	0.00595265	0.275144	0.0216347	0.982739	0.99326
MBD3L1	0.108317	-0.642359	3.11653	-0.206114	0.836702	0.991931
MBD4	731.025	0.325385	0.227905	1.42773	0.15337	0.599445
MBD5	197.767	-0.00531539	0.196324	-0.0270745	0.9784	0.991931
MBD6	2310.46	0.253679	0.226483	1.12008	0.26268	0.761651
MBIP	251.328	0.403142	0.200469	2.01099	0.0443262	0.316324
MBL1P	7.79254	-1.24523	0.914269	-1.36199	0.1732	0.63219
MBL2	0.360664	2.03321	2.70431	0.751841	0.452147	0.939309
MBL3P	0.066932	-0.161461	3.11653	-0.051808	0.958682	0.991931
ACAD10	935.804	-0.368609	0.10267	-3.59023	0.000330383	0.0135811
MBLAC2	206.444	-0.343197	0.521864	-0.657637	0.510771	0.977581
MBNL1	1462.67	0.203505	0.267249	0.76148	0.44637	0.935922
MBNL1-AS1	32.9995	-0.83867	0.442162	-1.89675	0.0578611	0.364394
MBNL2	1094.32	-0.988333	0.37074	-2.66584	0.00767963	0.111256
MBNL3	370.331	-0.433884	0.576678	-0.752384	0.45182	0.939309
MBOAT1	233.591	0.406698	0.321796	1.26384	0.206288	0.684012
MBOAT2	1676.8	-0.69034	0.450891	-1.53106	0.125755	0.544114
MBOAT4	1.75309	-0.757756	1.70468	-0.444514	0.656671	0.991931
MBOAT7	2271.99	0.0408544	0.29868	0.136783	0.891202	0.991931
MBP	406.73	0.433781	0.961932	0.450948	0.652027	0.991931
MBTD1	609.728	0.442352	0.164151	2.69479	0.00704335	0.105257
WDR73	908.099	-0.369385	0.119742	-3.08485	0.00203657	0.0472654
MBTPS2	939.577	0.302692	0.231825	1.30569	0.191658	0.660944
MC1R	233.443	-0.853499	0.301277	-2.83294	0.00461223	0.0812551
MC4R	0.113996	0.0789855	3.11653	0.025344	0.979781	0.991931
MC5R	0.602609	0.0279224	1.98952	0.0140348	0.988802	0.995902
MCAM	65.8026	0.0399071	0.525632	0.0759221	0.939481	0.991931
MCAT	452.095	-0.166672	0.228877	-0.728218	0.46648	0.94886
MCC	248.201	-0.264976	0.405004	-0.654254	0.512948	0.978066
MCCC1	843.614	-0.690475	0.312912	-2.20661	0.0273412	0.239953
MCCC1-AS1	0.164317	-0.161459	3.11653	-0.0518073	0.958682	0.991931
MCCC2	3233.73	-0.504038	0.250466	-2.0124	0.0441774	0.315723
MCCD1P1	0.447255	-1.2844	1.23374	-1.04106	0.297848	0.803201
MCCD1P2	1.89749	-0.774122	0.766757	-1.00961	0.312684	0.819087
MCEE	292.13	-0.356762	0.249911	-1.42756	0.15342	0.599445
MCEMP1	0.57069	2.6886	2.16606	1.24124	0.214516	0.69547
MCF2	2.06795	-0.170387	1.13931	-0.149552	0.881118	0.991931
PPP6R2	1668.52	-0.381754	0.10131	-3.76818	0.000164441	0.00811763
MCF2L2	9.18541	-0.0148621	0.993338	-0.0149618	0.988063	0.99557
MCF2L-AS1	56.5961	1.22464	0.560567	2.18465	0.0289146	0.246352
MCFD2	2231.74	0.0635697	0.201382	0.315667	0.752255	0.991931
MCFD2P1	0.380349	-0.668987	2.22685	-0.300418	0.763858	0.991931
MCHR1	1.26915	-1.78807	1.02239	-1.74891	0.0803073	0.430659
MCHR2	2.11075	3.06712	1.55941	1.96685	0.0492005	0.333324
MCIDAS	66.0321	-0.157704	0.645456	-0.244329	0.806976	0.991931
MCL1	6788.82	-0.531395	0.175065	-3.03541	0.0024021	0.0529889
MCM10	741.665	0.177257	0.436721	0.405881	0.68483	0.991931
MCM2	1912.02	0.464559	0.419094	1.10848	0.267653	0.766623
MCM3	4460.56	0.600429	0.357703	1.67857	0.0932355	0.466457
PIN4	473.429	-0.382306	0.11319	-3.37756	0.000731333	0.0236377
MCM3AP-AS1	76.9621	0.820443	0.419805	1.95434	0.0506608	0.338167
MCM4	3887.34	0.544525	0.347182	1.56841	0.116785	0.524307
MCM5	1555.47	0.312802	0.384294	0.813966	0.415665	0.914486
MCM6	1961.95	0.27624	0.291343	0.948162	0.343047	0.852037
ZNF18	120.652	-0.400042	0.124318	-3.21789	0.00129139	0.0346096
MCM8	911.114	0.177501	0.245816	0.722089	0.47024	0.951641
MCM9	650.968	-0.359887	0.24453	-1.47175	0.141088	0.575369
MCMBP	1485.08	-0.168671	0.171029	-0.986211	0.32403	0.831564
MCMDC2	70.2964	-0.924578	0.377377	-2.45001	0.0142851	0.163909
MCOLN1	297.227	-0.252775	0.182508	-1.385	0.166052	0.619677
MCOLN2	113.157	-0.340203	0.810179	-0.419911	0.674551	0.991931
MCOLN3	124.109	0.829586	0.593404	1.39801	0.16211	0.612932
MCPH1	248.124	-0.497152	0.221243	-2.24709	0.0246343	0.225927
MTMR3	1456.76	-0.426504	0.0812543	-5.249	1.52924e-07	4.08858e-05
MCRIP1	95.5008	-0.262409	0.306998	-0.85476	0.392684	0.895304
MCRIP2	866.398	0.159715	0.230936	0.691597	0.48919	0.963299
MCRIP2P1	5.12232	-0.159252	0.641712	-0.248167	0.804005	0.991931
MCRS1	1197.27	0.270875	0.190591	1.42124	0.155248	0.602003
MCTP1	112.214	1.21045	0.445961	2.71426	0.00664243	0.101365
MCTP2	97.8043	0.751288	1.31416	0.571687	0.567534	0.991931
MCTS1	955.392	-0.0650753	0.149148	-0.436313	0.662609	0.991931
GOLGA1	828.4	-0.430697	0.134166	-3.21019	0.00132647	0.0351964
MCU	501.172	-0.111845	0.253412	-0.441355	0.658956	0.991931
MCUB	379.437	0.4021	0.29039	1.38469	0.166147	0.619853
MCUR1	1060.98	-0.163913	0.138166	-1.18635	0.235484	0.725209
MCUR1P1	2.11704	-0.0808082	0.650821	-0.124163	0.901186	0.991931
MDC1	1661.74	-0.0671193	0.228883	-0.293248	0.769333	0.991931
MDC1-AS1	0.508449	0.842961	1.91256	0.440751	0.659393	0.991931
MDFI	494.747	0.0872133	0.833073	0.104689	0.916623	0.991931
MDFIC	510.649	0.192182	0.322054	0.596739	0.550682	0.991931
MDGA1	139.596	-0.976307	0.718328	-1.35914	0.174103	0.63355
MDGA2	3.99074	-1.4648	0.961737	-1.52307	0.12774	0.548092
MDH1	3027.15	0.0355065	0.198892	0.178521	0.858314	0.991931
MDH1B	23.9685	1.37082	0.479848	2.85679	0.00427951	0.077729
MDH2	5422.51	0.271182	0.249083	1.08872	0.276276	0.778298
MDK	2425.35	0.455946	0.550807	0.827778	0.407796	0.908716
MDM1	335.859	0.532809	0.201488	2.64436	0.00818445	0.115949
MDM2	1987.97	0.288245	0.235959	1.22159	0.221864	0.705827
MDM4	1656.42	-0.130203	0.230653	-0.564498	0.572415	0.991931
MDN1	1850.39	0.228836	0.327138	0.699509	0.484234	0.959993
MDP1	2.33211	-0.495099	0.631974	-0.783416	0.433383	0.925473
MDS2	0.721989	2.08285	2.217	0.939491	0.347479	0.855954
ME1	1651.81	1.35515	0.902035	1.50232	0.133014	0.559793
ME2	508.853	0.415071	0.340694	1.21831	0.223106	0.707745
ME2P1	0.0664048	0.31943	3.11653	0.102495	0.918364	0.991931
ME3	107.94	-0.0218395	1.03721	-0.021056	0.983201	0.993427
MEA1	1743.48	-0.0249179	0.197158	-0.126385	0.899427	0.991931
MEAF6	888.659	0.0683931	0.175128	0.390532	0.696143	0.991931
MECOM	52.9329	-0.68457	1.02921	-0.665138	0.505962	0.973643
MECP2	1129.94	-0.234249	0.191481	-1.22336	0.221195	0.704637
MECR	275.198	-0.047072	0.218909	-0.21503	0.829744	0.991931
MED1	2285.27	-0.456061	0.577796	-0.789311	0.429931	0.923203
MED10	590.134	-0.371649	0.168326	-2.20791	0.0272505	0.239818
MED11	183.623	0.309756	0.255708	1.21136	0.225756	0.711436
MED12	1088.56	0.245122	0.2268	1.08079	0.279791	0.782413
MED12L	111.843	-0.694794	0.689385	-1.00785	0.313528	0.819626
MED13	1634.97	-0.249638	0.280076	-0.891319	0.372758	0.878469
MED13L	1515.58	0.0257683	0.151688	0.169877	0.865107	0.991931
MED14	1485.16	0.0778445	0.11312	0.688157	0.491354	0.964242
MED14OS	2.47319	-0.0831697	0.926829	-0.0897358	0.928497	0.991931
MED15	1608.66	-0.385093	0.192303	-2.00253	0.0452275	0.319557
MED15P4	0.113879	0.559877	3.11653	0.179647	0.857429	0.991931
MED15P8	0.771726	3.1257	3.07628	1.01607	0.309598	0.815644
MNT	575.016	-0.436226	0.0954944	-4.56808	4.92208e-06	0.000551999
MED16	598.046	-0.0946073	0.230688	-0.41011	0.681725	0.991931
MED17	983.212	-0.496209	0.252674	-1.96383	0.0495496	0.334299
MED18	230.141	-0.279321	0.20365	-1.37158	0.170196	0.627164
MED19	357.631	0.521041	0.229029	2.275	0.0229061	0.216127
MED20	707.834	-0.00233165	0.186311	-0.0125148	0.990015	0.996461
MED21	546.391	0.00640412	0.128385	0.0498821	0.960216	0.991931
MED22	943.303	-0.12263	0.141255	-0.868149	0.385313	0.888851
MED23	1510.6	-0.457864	0.262046	-1.74726	0.0805917	0.431477
MED24	1350.07	0.161341	0.243471	0.662672	0.507541	0.974836
MED25	782.229	0.232996	0.189881	1.22706	0.219799	0.702263
MED26	155.45	-0.0922637	0.213918	-0.431303	0.666248	0.991931
MED27	273.27	-0.00896446	0.18656	-0.0480514	0.961675	0.991931
MED28	1344.85	0.293765	0.152668	1.92421	0.0543286	0.352214
MED28P1	1.28373	0.228143	0.703863	0.32413	0.74584	0.991931
MED28P7	0.0738594	-0.642353	3.11653	-0.206111	0.836704	0.991931
MED29	1159.61	0.377096	0.234477	1.60824	0.107782	0.502767
MED30	283.561	-0.0277948	0.371491	-0.0748195	0.940358	0.991931
MED31	162.001	0.0622937	0.15075	0.413226	0.679441	0.991931
MED4	839.149	0.234944	0.232794	1.00924	0.31286	0.819156
MED4-AS1	0.21095	-0.161463	2.26515	-0.0712812	0.943174	0.991931
MED6	331.889	0.56354	0.197242	2.8571	0.0042753	0.077729
MED7	314.677	-0.209667	0.196848	-1.06512	0.286823	0.790183
MED8	654.336	-0.36443	0.185649	-1.96301	0.0496452	0.334299
MED9	371.219	-0.029284	0.294295	-0.0995054	0.920737	0.991931
MEDAG	0.519108	2.20736	2.68607	0.821781	0.411202	0.911362
MEF2A	942.532	-0.515362	0.302658	-1.70279	0.0886073	0.453624
MEF2B	6.75182	-0.0331793	0.421648	-0.0786897	0.937279	0.991931
MEF2C	22.9924	-1.1576	1.38281	-0.837141	0.402513	0.902986
MEF2C-AS1	1.12917	-1.83324	1.79942	-1.0188	0.3083	0.814565
MEF2C-AS2	0.0668765	0.31943	3.11653	0.102495	0.918364	0.991931
MEF2D	1535.73	-0.164416	0.341628	-0.481271	0.630324	0.991931
MEFV	2.38314	0.0286124	0.785313	0.0364344	0.970936	0.991931
MEG3	4.53243	4.84944	1.68913	2.87097	0.00409218	0.0752111
MEG8	0.466736	-1.7802	2.6663	-0.667666	0.504347	0.972607
MEGF10	15.8846	-0.520808	0.720791	-0.72255	0.469956	0.951529
MEGF11	2.60575	-1.71875	0.946835	-1.81526	0.0694841	0.401202
MEGF6	1430.53	0.181729	0.530503	0.34256	0.731929	0.991931
MEGF8	1051.83	0.521304	0.18714	2.78564	0.00534226	0.0887809
PSMD5	1961.1	-0.439805	0.119206	-3.68945	0.00022474	0.0103029
MEI1	5.94879	-0.104371	0.79489	-0.131303	0.895536	0.991931
MEI4	0.0747938	0.0789764	3.11653	0.0253411	0.979783	0.991931
MEIG1	6.85618	-0.509407	0.506812	-1.00512	0.314839	0.820872
MEIOB	3.15912	2.02909	1.36758	1.4837	0.137887	0.568702
MEIOC	6.89909	-0.211443	0.687589	-0.307514	0.758452	0.991931
MEIS1	177.521	-1.02753	0.483628	-2.12463	0.0336174	0.269734
MEIS1-AS3	0.770079	0.423295	1.03031	0.41084	0.68119	0.991931
MLEC	8233.68	-0.440106	0.127344	-3.45605	0.000548158	0.0194681
MEIS3	80.6005	-0.0420814	0.849821	-0.049518	0.960506	0.991931
MEIS3P1	28.5265	0.384641	0.453539	0.848087	0.396389	0.897614
MEIS3P2	17.7949	2.16679	0.92207	2.34992	0.0187777	0.192796
MELK	876.769	0.131481	0.435597	0.30184	0.762774	0.991931
MELTF	67.8135	-0.480697	0.378025	-1.2716	0.203515	0.679845
MELTF-AS1	98.3785	-0.408504	0.352445	-1.15906	0.246432	0.740247
MEMO1	69.4499	-0.0151432	0.205208	-0.0737945	0.941174	0.991931
MEMO1P1	6.56619	-0.847895	0.451334	-1.87864	0.0602936	0.373634
MEMO1P4	0.117231	-0.401906	3.11653	-0.128959	0.89739	0.991931
MEN1	1301.04	0.227707	0.124685	1.82625	0.0678121	0.396142
MEOX1	0.556526	2.30937	1.83243	1.26028	0.207568	0.685451
MEOX2	0.119951	-0.882797	3.11653	-0.283263	0.776975	0.991931
MEOX2-AS1	0.309278	-0.911772	3.11542	-0.292664	0.769779	0.991931
MEP1A	0.176519	-0.401904	3.11653	-0.128959	0.89739	0.991931
MEP1B	1.71361	1.21629	0.720825	1.68736	0.0915348	0.461819
MEPCE	1159.53	0.361784	0.234413	1.54336	0.122743	0.537847
MEPE	16.3952	0.833211	1.43388	0.581087	0.561182	0.991931
MERTK	27.9868	-0.628625	0.515937	-1.21842	0.223066	0.7077
MESD	1488.06	0.0827047	0.147113	0.562185	0.57399	0.991931
MESP1	147.348	-0.614068	0.567716	-1.08165	0.27941	0.782001
MESP2	17.8753	0.510195	0.598985	0.851766	0.394344	0.896692
PI4KA	2420.86	-0.452461	0.138236	-3.27312	0.00106369	0.0303832
MESTIT1	0.619354	-0.473625	1.34229	-0.352847	0.724203	0.991931
MESTP1	0.169303	0.559879	3.11653	0.179648	0.857429	0.991931
MESTP3	0.143386	0.800324	3.11653	0.256799	0.797334	0.991931
GAS2L1	612.177	-0.453281	0.147578	-3.07147	0.00213007	0.0489587
METAP1	1281.82	0.22651	0.23422	0.967082	0.333503	0.842709
METAP1D	189.221	0.293988	0.375919	0.782051	0.434185	0.92612
METAP2	1673.13	0.167848	0.149512	1.12264	0.261591	0.760523
METRN	3069	-0.37445	0.531277	-0.704811	0.480928	0.958186
METRNL	368.271	-0.527643	0.346087	-1.5246	0.12736	0.547302
METTL1	421.306	0.434952	0.232613	1.86985	0.0615046	0.377718
METTL11B	0.151325	-0.882804	3.11653	-0.283265	0.776974	0.991931
METTL13	1092.7	0.10399	0.157277	0.661191	0.50849	0.975622
METTL14	631.003	0.153856	0.161027	0.955463	0.339344	0.848527
METTL15	290.366	-0.532332	0.210512	-2.52875	0.011447	0.142959
METTL15P1	4.65917	-0.803547	0.553653	-1.45136	0.146681	0.587329
METTL16	531.984	0.0978462	0.227037	0.430969	0.666491	0.991931
KCTD10	1438.02	-0.454475	0.128443	-3.53835	0.00040264	0.0155563
METTL18	254.054	-0.0484585	0.257089	-0.188489	0.850493	0.991931
METTL21A	297.285	0.506559	0.234991	2.15565	0.0311111	0.257551
METTL21AP1	3.11567	-0.0287975	0.55136	-0.05223	0.958345	0.991931
METTL21EP	2.733	-1.27246	0.657156	-1.93632	0.0528286	0.346523
METTL22	347.717	0.205643	0.176193	1.16715	0.24315	0.735592
METTL23	389.434	-0.108635	0.307429	-0.353367	0.723813	0.991931
METTL24	0.601006	-0.054464	1.50644	-0.0361542	0.971159	0.991931
METTL25	241.951	-1.26722	0.435485	-2.9099	0.00361542	0.069481
METTL26	951.074	0.219587	0.199972	1.09809	0.272167	0.772625
METTL27	105.15	-0.209243	0.420245	-0.497908	0.618549	0.991931
METTL2A	370.691	-0.13074	0.262308	-0.498422	0.618187	0.991931
METTL2B	628.448	0.524703	0.236776	2.21603	0.0266896	0.237306
MMAB	1247.5	-0.45676	0.144237	-3.16672	0.00154166	0.0390913
METTL4	347.858	0.18551	0.26533	0.699166	0.484448	0.960248
METTL5	781.646	0.136544	0.132538	1.03023	0.302903	0.808807
METTL6	247.542	-0.356317	0.242387	-1.47003	0.141553	0.576391
METTL7A	948.777	0.562572	0.349562	1.60936	0.107537	0.502571
RBM18	965.848	-0.458524	0.113908	-4.0254	5.6879e-05	0.00373728
METTL8	435.195	0.269633	0.307748	0.876147	0.38095	0.884821
METTL8P1	0.334192	1.0097	1.88555	0.535496	0.592307	0.991931
METTL9	2331.14	0.294965	0.18513	1.59328	0.111097	0.511423
MEX3A	764.383	1.53495	0.649043	2.36494	0.018033	0.188551
MEX3B	141.436	0.0850418	0.502371	0.169281	0.865576	0.991931
MEX3C	604.725	0.104625	0.211116	0.49558	0.620191	0.991931
MEX3D	635.406	-0.412614	0.32613	-1.26518	0.205806	0.683262
MFAP1	993.37	0.503648	0.360745	1.39613	0.162675	0.613304
MFAP1P1	2.48252	1.08729	0.698761	1.55603	0.119701	0.530945
MFAP2	17.7981	3.01876	1.05145	2.87106	0.00409103	0.0752111
MFAP3	1228.49	-0.14689	0.220201	-0.667075	0.504724	0.973053
MFAP3L	594.258	-1.93755	0.781344	-2.47977	0.0131468	0.156526
MFAP5	0.219307	-0.161455	1.87261	-0.0862192	0.931292	0.991931
MFF	1156.83	0.349783	0.140906	2.48239	0.0130506	0.155657
MFGE8	254.455	0.559149	0.388899	1.43778	0.150498	0.594305
MFHAS1	590.002	-0.0851852	0.250171	-0.340508	0.733474	0.991931
MFN1	1363.4	-0.196852	0.204541	-0.962409	0.335844	0.845816
MFN2	2196.42	0.0595498	0.173119	0.343981	0.73086	0.991931
MFNG	23.6596	-0.396854	0.660688	-0.600668	0.548061	0.991931
MFSD1	1067.18	0.0402089	0.319158	0.125984	0.899744	0.991931
MFSD10	2427.88	0.104462	0.227197	0.459785	0.64567	0.991931
MFSD11	517.212	-0.331634	0.306187	-1.08311	0.278759	0.781376
MFSD12	1512.69	-0.0130106	0.229117	-0.0567858	0.954716	0.991931
MFSD13A	128.658	0.424432	0.29157	1.45568	0.145482	0.584516
MFSD13B	0.699524	1.00816	1.33464	0.755376	0.450023	0.938469
MFSD14A	1052.15	0.11602	0.110469	1.05025	0.293602	0.798008
MFSD14B	2046.98	-0.492557	0.168956	-2.9153	0.0035535	0.0686066
MFSD14C	71.3629	-0.306655	0.198125	-1.54779	0.121674	0.535529
MFSD1P1	0.0805222	-0.642353	3.11653	-0.206111	0.836704	0.991931
MFSD2A	588.383	0.395465	0.429022	0.921782	0.356642	0.864697
MFSD2B	5.52766	1.11099	0.458251	2.42441	0.0153331	0.170697
MFSD3	704.875	-0.449826	0.336222	-1.33788	0.180935	0.642293
MFSD4A	42.4886	0.0660904	0.734135	0.0900249	0.928267	0.991931
MFSD4B	265.449	0.00896031	0.163677	0.0547438	0.956343	0.991931
MFSD5	673.231	0.291085	0.202625	1.43657	0.15084	0.595097
MFSD6	1719.1	-0.0115412	0.29918	-0.0385761	0.969228	0.991931
MFSD6L	10.4603	-0.0338234	0.692747	-0.048825	0.961059	0.991931
MFSD8	459.956	0.0812056	0.188563	0.430656	0.666719	0.991931
MFSD9	481.158	0.118894	0.191223	0.621757	0.534102	0.991931
MGA	1036.5	0.17123	0.0935197	1.83095	0.0671078	0.394779
ZFYVE16	1168.05	-0.462213	0.138469	-3.33803	0.000843744	0.0259889
MGAM2	15.3776	-2.67661	1.03611	-2.58333	0.00978512	0.129769
MGARP	4.17954	-0.185874	0.607296	-0.306069	0.759552	0.991931
MGAT1	2148.96	-0.507859	0.246527	-2.06006	0.0393931	0.295515
MGAT2	499.764	0.364956	0.230676	1.58211	0.113624	0.517218
MGAT3	12.3519	0.951751	0.850923	1.11849	0.263357	0.762361
MGAT3-AS1	0.171415	0.0789878	3.11653	0.0253448	0.97978	0.991931
MGAT4A	3985.15	0.550078	0.544058	1.01107	0.311985	0.818158
MGAT4B	2798.6	0.0136298	0.139721	0.0975498	0.92229	0.991931
MGAT4C	0.316885	-1.88704	3.10652	-0.607447	0.543555	0.991931
MGAT4D	0.210343	0.559882	2.27994	0.245568	0.806016	0.991931
MGAT4EP	21.4546	-0.471453	0.596412	-0.790481	0.429247	0.922792
MGAT5	1676.46	0.601527	0.382741	1.57163	0.116036	0.522447
MGAT5B	70.1263	-0.319389	0.743196	-0.42975	0.667377	0.991931
MGEA5	4629.6	-0.311853	0.105964	-2.94302	0.00325024	0.0647336
MGLL	712.678	0.11112	0.538238	0.206451	0.836439	0.991931
MGME1	842.138	0.271079	0.187841	1.44313	0.148984	0.591378
MGMT	345.965	0.138389	0.622369	0.222358	0.824035	0.991931
MGP	32615.2	-1.09823	0.914125	-1.2014	0.229594	0.716858
MGRN1	1740.66	-0.109706	0.280169	-0.39157	0.695376	0.991931
MGST1	8662.78	-0.0163975	0.384842	-0.0426084	0.966014	0.991931
MGST2	671.456	0.0686191	0.335493	0.204532	0.837938	0.991931
MGST3	1477.53	-0.324402	0.177935	-1.82315	0.0682807	0.397759
MHENCR	130.148	0.0135643	0.274063	0.0494934	0.960526	0.991931
MIA	1.29337	-0.0985306	0.675859	-0.145786	0.884091	0.991931
MIA3	6407.41	0.665342	0.469496	1.41714	0.156442	0.604234
MIAT	20.242	0.138477	0.302152	0.458301	0.646736	0.991931
MIATNB	43.9642	-0.245643	0.281952	-0.871221	0.383633	0.887288
MIB1	2011.38	0.43273	0.381963	1.13291	0.257251	0.755806
MIB2	976.61	-0.0621013	0.208441	-0.297933	0.765754	0.991931
MICA	822.68	0.328607	0.311121	1.0562	0.290875	0.794837
MICAL1	620.876	0.0123911	0.527719	0.0234805	0.981267	0.992526
MICAL2	859.57	-0.866284	0.374539	-2.31294	0.0207262	0.203248
MICAL3	798.052	-0.0484456	0.313477	-0.154543	0.877182	0.991931
MICALL1	530.445	0.144898	0.437345	0.331312	0.740408	0.991931
MICALL2	3150.02	-0.180469	0.365819	-0.49333	0.62178	0.991931
MICB	158.004	1.10116	0.654834	1.68158	0.0926496	0.465197
MICD	1.65597	-0.0814562	0.810414	-0.100512	0.919938	0.991931
MICE	16.2052	1.33785	0.749927	1.78397	0.074428	0.414975
MICF	0.523047	-1.31806	1.65779	-0.79507	0.426573	0.9208
MICU1	845.068	-0.0820059	0.221768	-0.369783	0.711544	0.991931
MICU2	1113.6	0.156555	0.207641	0.753968	0.450868	0.938881
MICU3	0.0430708	0.0789832	3.11653	0.0253433	0.979781	0.991931
MID1	405.526	0.105539	0.864552	0.122074	0.902841	0.991931
MID1IP1	1396.32	-0.13393	0.256445	-0.522258	0.601491	0.991931
MID1IP1-AS1	3.36949	0.511708	0.712417	0.71827	0.472591	0.952532
MID2	254.01	-0.556453	0.277938	-2.00208	0.0452765	0.319699
MIDN	2948.14	0.159905	0.466569	0.342725	0.731805	0.991931
MIEF1	1312.81	0.0182275	0.189289	0.0962944	0.923287	0.991931
MIEF2	415.642	-0.246999	0.252863	-0.97681	0.328663	0.837253
MIEN1	3952.05	-0.686929	0.674829	-1.01793	0.308711	0.814937
MIER1	570.836	-0.0780795	0.197769	-0.394801	0.692989	0.991931
MIER2	476.544	0.187414	0.215405	0.870052	0.384272	0.88798
MIER3	757.306	-0.139873	0.146371	-0.955604	0.339272	0.848514
MIF	708.367	-0.14573	0.270181	-0.53938	0.589625	0.991931
MIF4GD	407.991	-0.88264	0.344286	-2.56368	0.0103569	0.134487
MIF-AS1	25.3107	1.21748	0.453303	2.6858	0.00723564	0.10714
MIGA1	496.638	-0.0927876	0.366912	-0.252888	0.800355	0.991931
MIGA2	1000.2	-0.28525	0.105318	-2.70848	0.00675928	0.102726
MIIP	383.597	0.277537	0.2916	0.951775	0.341211	0.850845
MILR1	0.344613	0.716752	2.26254	0.316791	0.751402	0.991931
MIMT1	3.71425	4.13562	1.82765	2.26281	0.0236476	0.220324
MINCR	80.9895	-0.253435	0.348936	-0.726308	0.46765	0.949222
MINDY1	489.202	-0.526592	0.328478	-1.60313	0.108907	0.505652
ADAM10	1682.72	-0.467425	0.117353	-3.98307	6.8031e-05	0.00427252
MINDY3	739.338	-0.598449	0.273502	-2.1881	0.0286624	0.245575
MINDY4	60.3296	0.368949	0.454029	0.81261	0.416441	0.914673
MINK1	1839.13	0.00124488	0.152851	0.00814439	0.993502	0.997741
MINOS1	304.509	0.0200134	0.20337	0.0984086	0.921608	0.991931
MINOS1P2	1.10079	0.986408	1.43588	0.68697	0.492102	0.964351
MINOS1P3	3.19155	0.552282	1.97142	0.280144	0.779367	0.991931
MINPP1	657.221	-0.117826	0.290682	-0.405343	0.685225	0.991931
MIOS	1094.13	-0.331462	0.23179	-1.43001	0.152715	0.598328
MIOX	10.8331	-0.517332	0.521693	-0.99164	0.321373	0.828042
MIP	3.34809	-0.556972	0.697823	-0.798158	0.424779	0.919676
MIPEP	1162.33	-0.127111	0.441369	-0.287991	0.773353	0.991931
MIPEPP1	0.234751	0.319439	2.24129	0.142525	0.886665	0.991931
MIPEPP3	22.4069	0.615312	0.287869	2.13747	0.0325597	0.264584
MIPOL1	303.743	0.231867	0.28684	0.80835	0.418889	0.916006
MIR100	0.0668765	0.31943	3.11653	0.102495	0.918364	0.991931
MIR100HG	1.33216	-3.52258	2.60943	-1.34994	0.177035	0.636832
MIR101-2	0.0634459	-0.161475	3.11653	-0.0518123	0.958678	0.991931
MIR103A1	0.183294	0.800321	2.8772	0.27816	0.78089	0.991931
MIR103A2	2.16945	0.564525	0.653045	0.86445	0.387341	0.890389
MIR106B	2.85402	1.10878	0.601914	1.84209	0.0654619	0.390073
MIR107	0.115693	-0.161469	3.11653	-0.0518105	0.95868	0.991931
MIR1180	1.2809	-0.793398	0.994925	-0.797445	0.425193	0.920013
MIR1183	0.257778	1.54599	3.10724	0.497546	0.618804	0.991931
MIR1-1HG-AS1	0.931242	2.6932	2.72405	0.988677	0.322821	0.830388
MIR1200	0.0642755	0.31943	3.11653	0.102495	0.918364	0.991931
MIR1203	0.109781	-0.642353	3.11653	-0.206111	0.836704	0.991931
MIR1205	0.175234	-0.401904	2.9007	-0.138554	0.889802	0.991931
MIR1207	0.234014	1.40374	3.1106	0.451276	0.65179	0.991931
MIR1208	0.196627	0.794143	2.88478	0.275288	0.783095	0.991931
MIR1224	0.247625	-0.161456	2.22283	-0.0726351	0.942097	0.991931
MIR1225	0.0704532	-0.161461	3.11653	-0.051808	0.958682	0.991931
MIR1227	0.141231	-0.64235	3.11653	-0.206111	0.836705	0.991931
MIR1249	0.48296	-0.765699	1.28086	-0.597801	0.549972	0.991931
MIR1254-1	10.9108	0.0116728	0.317588	0.0367545	0.970681	0.991931
MIR1255A	0.389628	-0.72043	1.90647	-0.377886	0.705515	0.991931
MIR1255B2	0.263074	-0.399942	1.58091	-0.252983	0.800282	0.991931
MIR1256	0.167844	-0.161473	2.88782	-0.0559152	0.955409	0.991931
MIR125A	0.334513	1.05993	1.59427	0.664836	0.506155	0.973903
MIR125B1	0.0673176	0.31943	3.11653	0.102495	0.918364	0.991931
MIR125B2	0.138511	0.319432	3.11653	0.102496	0.918363	0.991931
MIR126	0.121277	-0.882797	3.11653	-0.283263	0.776975	0.991931
MIR1262	0.392749	1.71045	1.84062	0.929283	0.352743	0.861341
MIR1266	0.129589	-1.11356	3.11645	-0.357317	0.720855	0.991931
MIR1273C	0.643523	0.522479	1.20608	0.433204	0.664866	0.991931
MIR1273D	0.0725497	-0.161461	3.11653	-0.051808	0.958682	0.991931
MIR1273G	0.0769501	0.31943	3.11653	0.102495	0.918364	0.991931
MIR1276	0.934298	-0.150047	0.907603	-0.165323	0.86869	0.991931
MIR128-1	0.341039	-0.896187	1.87478	-0.478024	0.632633	0.991931
MIR1282	13.1364	-0.612623	0.423687	-1.44593	0.148197	0.589892
MIR1284	0.484797	-0.901769	1.28531	-0.701596	0.482931	0.959049
MIR1285-1	1.97914	0.585202	0.591984	0.988543	0.322887	0.830451
MIR1286	0.429803	-0.581209	2.27512	-0.255463	0.798366	0.991931
MIR1288	0.403892	1.40942	2.26314	0.622773	0.533434	0.991931
MIR1289-1	0.603181	-1.1109	1.35739	-0.818411	0.413122	0.912709
MIR1290	0.568064	0.666358	1.22687	0.543137	0.587035	0.991931
MIR1293	0.23918	0.319435	3.11653	0.102497	0.918362	0.991931
MIR1294	0.179101	1.04836	2.89031	0.362716	0.716817	0.991931
MIR1296	0.564924	0.458154	1.28788	0.355744	0.722033	0.991931
MIR1301	0.460858	-0.318244	1.44507	-0.220228	0.825694	0.991931
MIR1302-3	0.561167	1.12735	1.16858	0.964715	0.334688	0.844553
MIR1302-5	0.513568	-0.171083	1.67399	-0.102201	0.918597	0.991931
MIR1303	0.446804	-0.712017	1.30138	-0.547126	0.584292	0.991931
MIR130A	0.177557	1.04846	3.11622	0.336453	0.736529	0.991931
MIR133A1HG	0.0829381	-0.161461	3.11653	-0.051808	0.958682	0.991931
MIR1343	0.178738	0.0789909	2.30803	0.0342244	0.972698	0.991931
MIR135B	0.186214	-0.401904	2.29283	-0.175287	0.860854	0.991931
MIR140	0.409711	0.0904593	1.49392	0.0605516	0.951716	0.991931
MIR141	1.08194	-1.40913	0.916578	-1.53738	0.1242	0.540776
MIR148A	0.0848719	0.31943	3.11653	0.102495	0.918364	0.991931
MIR148B	0.894032	-0.637574	1.24021	-0.514086	0.607192	0.991931
MIR149	4.56187	0.450762	0.865147	0.521024	0.60235	0.991931
MIR151A	0.455879	-1.29754	1.47535	-0.879479	0.379141	0.883738
MIR153-2	0.104276	0.559877	3.11653	0.179647	0.857429	0.991931
MIR1537	0.0677586	0.31943	3.11653	0.102495	0.918364	0.991931
MIR1538	0.154975	-0.401923	3.11653	-0.128965	0.897386	0.991931
MIR155HG	0.923803	2.78794	2.25306	1.2374	0.215938	0.697381
MIR15B	0.291792	-0.161458	1.57834	-0.102296	0.918522	0.991931
MIR16-2	0.143518	0.319417	3.11653	0.102491	0.918367	0.991931
MIR17HG	64.6947	0.118244	0.587136	0.201391	0.840393	0.991931
MIR181A1	0.236051	-0.64236	2.76683	-0.232164	0.81641	0.991931
MIR181A1HG	23.2444	0.160391	0.478328	0.335316	0.737387	0.991931
MIR181A2HG	1.94809	-0.241517	0.851307	-0.283702	0.776639	0.991931
MIR181B1	1.8444	-0.425019	1.07022	-0.397132	0.69127	0.991931
MIR181D	0.0656539	0.31943	3.11653	0.102495	0.918364	0.991931
MIR182	0.181298	0.319428	2.88289	0.110801	0.911774	0.991931
MIR183	0.067247	-0.161461	3.11653	-0.051808	0.958682	0.991931
MIR184	0.0601963	-0.161461	3.11653	-0.051808	0.958682	0.991931
MIR185	0.172761	0.559881	2.90819	0.192519	0.847336	0.991931
MIR186	9.51351	-0.825861	0.354142	-2.33201	0.0197004	0.197555
MIR187	0.358172	-2.19039	3.09843	-0.706936	0.479606	0.957375
MIR191	0.44631	-0.749704	2.27785	-0.329128	0.742059	0.991931
MIR1915	0.101986	0.0789855	3.11653	0.025344	0.979781	0.991931
MIR193A	0.555915	-0.566565	1.65712	-0.341898	0.732428	0.991931
MIR193B	0.0760374	0.31943	3.11653	0.102495	0.918364	0.991931
MIR193BHG	11.3743	0.207428	0.477365	0.434528	0.663905	0.991931
MIR194-2HG	0.716254	-0.830197	1.20961	-0.686336	0.492502	0.964819
MIR196A1	1.04585	3.56351	3.07212	1.15995	0.246069	0.739734
MIR196A2	0.207008	-0.401904	2.81507	-0.142769	0.886473	0.991931
MIR1972-1	0.0749766	-0.642353	3.11653	-0.206111	0.836704	0.991931
MIR200A	8.56465	0.572666	0.612427	0.935076	0.349749	0.858005
MIR200B	5.1889	0.300091	0.586842	0.511367	0.609094	0.991931
MIR200C	0.159678	0.319434	2.92117	0.109351	0.912924	0.991931
MIR200CHG	73.1995	-0.549622	0.246552	-2.22923	0.0257984	0.232206
MIR202HG	0.14638	0.319433	2.96891	0.107593	0.914319	0.991931
MIR2052HG	0.910405	0.981397	1.35842	0.722456	0.470014	0.951531
MIR205HG	604.691	-0.620667	0.853974	-0.726798	0.46735	0.949127
MIR210	2.86089	1.30959	1.06038	1.23502	0.216823	0.698958
MIR210HG	188.184	0.971538	0.652125	1.4898	0.136276	0.565406
MIR2115	0.187614	-1.12617	3.11641	-0.361369	0.717824	0.991931
MIR2116	0.283283	-0.155663	1.87008	-0.0832391	0.933661	0.991931
MIR2117HG	0.216636	-1.31559	3.11585	-0.422225	0.672861	0.991931
MIR219A1	0.157189	-0.882805	2.94011	-0.300263	0.763977	0.991931
MIR221	0.481771	-1.71537	1.42983	-1.1997	0.230257	0.71785
MIR222	0.103806	0.0789855	3.11653	0.025344	0.979781	0.991931
MIR222HG	25.822	0.500323	0.786148	0.636424	0.5245	0.98657
MIR2276	0.200585	-0.401904	3.11653	-0.128959	0.89739	0.991931
MIR2278	0.828357	-1.26816	0.924217	-1.37215	0.170018	0.626669
MIR22HG	214.98	-0.488128	0.354523	-1.37686	0.168556	0.62378
MIR2355	0.135844	0.800324	3.11653	0.256799	0.797334	0.991931
MIR23A	0.78243	-0.839357	0.806364	-1.04092	0.297914	0.803227
MIR23B	1.23055	1.62002	1.1776	1.3757	0.168914	0.624113
MIR23C	0.540615	1.58774	2.70641	0.586658	0.557434	0.991931
MIR2467	0.395932	1.31886	1.37368	0.960091	0.33701	0.846839
DDA1	816.289	-0.47261	0.152909	-3.09079	0.00199627	0.0466542
MIR26A1	0.146735	0.319432	3.11653	0.102496	0.918363	0.991931
MIR26A2	0.25468	-0.161458	1.86602	-0.0865253	0.931049	0.991931
MIR26B	1.29899	-0.371307	1.10589	-0.335752	0.737058	0.991931
MIR27A	0.30607	0.958684	2.23209	0.429501	0.667559	0.991931
MIR27B	1.08878	2.29211	1.05646	2.16962	0.0300355	0.251828
MIR298	0.606888	2.06076	2.24732	0.916985	0.35915	0.866691
MIR29B2CHG	706.21	-0.573296	0.547767	-1.04661	0.295282	0.799933
MIR301A	0.137095	-0.161459	3.11653	-0.0518073	0.958682	0.991931
MIR301B	0.110934	-0.401906	3.11653	-0.128959	0.89739	0.991931
MIR3065	0.250418	0.566478	1.87191	0.302621	0.762179	0.991931
MIR30A	0.37737	-1.09619	1.3933	-0.786764	0.43142	0.924087
MIR30C1	0.0685792	-0.161461	3.11653	-0.051808	0.958682	0.991931
MIR30C2	0.775306	-0.0767613	1.04997	-0.0731081	0.94172	0.991931
MIR30E	0.328145	0.829376	1.63456	0.507401	0.611874	0.991931
MIR3115	0.219404	1.18418	2.8449	0.416246	0.67723	0.991931
MIR3116-1	0.145862	-0.161459	2.97088	-0.054347	0.956659	0.991931
MIR3121	0.127308	0.559877	3.11653	0.179647	0.857429	0.991931
MIR3122	0.733061	0.472833	1.26316	0.374325	0.708163	0.991931
MIR3124	0.216511	-0.64507	2.26951	-0.284233	0.776232	0.991931
MIR3125	0.310555	-1.59158	3.10794	-0.512101	0.608581	0.991931
MIR3127	0.59397	-1.84088	1.27473	-1.44413	0.148702	0.590939
MIR3128	0.291983	-0.404382	1.83375	-0.220522	0.825464	0.991931
MIR3130-2	0.11899	0.559877	3.11653	0.179647	0.857429	0.991931
MIR3132	0.483122	1.07192	1.61889	0.662129	0.507889	0.97488
MIR3133	0.112295	-0.401906	3.11653	-0.128959	0.89739	0.991931
MIR3134	0.140138	-0.401912	2.99328	-0.134271	0.893188	0.991931
MIR3136	0.795136	-0.677281	0.959257	-0.706047	0.480159	0.95764
MIR3137	0.357956	-0.831085	1.2691	-0.654861	0.512558	0.978037
MIR3138	0.342249	-0.424002	1.59534	-0.265775	0.790412	0.991931
MIR3139	0.201373	-0.880489	2.26404	-0.388901	0.697349	0.991931
MIR3140	0.780057	0.0462677	0.949968	0.0487045	0.961155	0.991931
SECISBP2	1560.51	-0.473418	0.119061	-3.97625	7.00095e-05	0.00434085
MIR3143	0.903904	-0.611551	1.0526	-0.580988	0.561248	0.991931
MIR3144	0.150197	-0.161459	2.95466	-0.0546455	0.956421	0.991931
MIR3145	1.20675	-0.335814	1.05738	-0.317591	0.750795	0.991931
MIR3146	0.0936873	0.31943	3.11653	0.102495	0.918364	0.991931
MIR3147	0.342198	-1.70214	3.10513	-0.548171	0.583574	0.991931
MIR3149	0.425008	-0.938788	1.63477	-0.574263	0.56579	0.991931
MIR3150BHG	39.1476	-1.16531	0.525184	-2.21886	0.0264964	0.23601
MIR3151	0.34644	1.54816	2.72862	0.567376	0.570459	0.991931
MIR3153	4.16772	-0.257271	0.586538	-0.438627	0.660932	0.991931
MIR3155A	0.26877	0.0789917	1.60918	0.0490883	0.960849	0.991931
MIR3156-2	0.0789717	-0.642353	3.11653	-0.206111	0.836704	0.991931
MIR3157	0.179618	1.03459	2.88626	0.358453	0.720005	0.991931
MIR3159	0.0621853	0.31943	3.11653	0.102495	0.918364	0.991931
MIR3161	0.399493	-1.97984	1.83996	-1.07602	0.281917	0.784552
MIR3162	0.184105	-0.632666	3.11645	-0.203008	0.839128	0.991931
MIR3163	0.326397	-0.428598	2.24227	-0.191145	0.848412	0.991931
MIR3164	2.20303	0.401756	0.643052	0.624764	0.532126	0.991931
MIR3165	0.582532	0.0704403	1.20372	0.0585189	0.953335	0.991931
MIR3168	0.0702186	-0.642353	3.11653	-0.206111	0.836704	0.991931
MIR3170	0.313286	0.0789903	1.60832	0.0491135	0.960829	0.991931
MIR3173	0.416139	0.378375	1.31463	0.28782	0.773485	0.991931
MIR3174	4.29021	0.607344	0.517545	1.17351	0.240591	0.732455
MIR3176	20.2291	0.160937	0.358563	0.448838	0.653549	0.991931
MIR3177	0.57111	0.377184	1.12212	0.336135	0.736769	0.991931
MIR3180-4	0.0662652	0.31943	3.11653	0.102495	0.918364	0.991931
MIR3180-5	0.103752	0.0789855	3.11653	0.025344	0.979781	0.991931
MIR3183	0.30071	0.0789918	1.58703	0.0497732	0.960303	0.991931
MIR3187	0.117076	0.0789855	3.11653	0.025344	0.979781	0.991931
MIR3188	0.104418	0.559877	3.11653	0.179647	0.857429	0.991931
MIR3189	0.803741	2.5149	1.0757	2.33793	0.0193911	0.196201
MIR3190	0.0704532	-0.161461	3.11653	-0.051808	0.958682	0.991931
MIR3192	1.3087	0.0290013	0.973596	0.0297878	0.976236	0.991931
MIR3195	0.0781384	-0.401915	3.11653	-0.128962	0.897388	0.991931
MIR3198-1	0.4416	-0.167423	1.17974	-0.141916	0.887147	0.991931
MIR31HG	2.9336	1.8076	1.08764	1.66195	0.0965231	0.475291
MIR32	0.198803	-0.88281	3.11653	-0.283267	0.776972	0.991931
MIR3202-1	0.670176	1.4601	1.27863	1.14193	0.253484	0.750482
MIR320B2	3.89411	-0.390512	0.755244	-0.517068	0.605109	0.991931
MIR320C1	0.215682	-0.639924	2.82354	-0.226639	0.820705	0.991931
MIR320E	3.1872	-0.459648	0.653096	-0.703798	0.481558	0.958443
MIR324	0.142659	0.800325	2.98327	0.268271	0.788491	0.991931
MIR326	0.836749	-0.195754	0.863822	-0.226613	0.820724	0.991931
MIR328	0.197557	-0.880369	2.83857	-0.310145	0.756451	0.991931
MIR331	0.536021	0.531845	1.46924	0.361987	0.717361	0.991931
MIR339	0.303374	-0.84216	1.6131	-0.522074	0.601619	0.991931
MIR33B	7.16108	-0.806656	0.338499	-2.38304	0.0171703	0.182348
MIR340	0.660493	-1.23367	1.20678	-1.02229	0.306646	0.812826
MIR342	0.454748	-0.506738	1.92358	-0.263435	0.792215	0.991931
MIR345	0.49138	-1.11961	1.08563	-1.0313	0.302399	0.808236
MIR34AHG	1.69074	0.0716589	0.810556	0.0884071	0.929553	0.991931
MIR3609	0.724843	-0.252187	1.4375	-0.175434	0.860738	0.991931
MIR361	0.109999	-0.401906	3.11653	-0.128959	0.89739	0.991931
MIR3611	0.0734392	0.31943	3.11653	0.102495	0.918364	0.991931
MIR3613	1.64941	0.358601	0.629365	0.569783	0.568825	0.991931
MIR3616	0.108969	-0.882797	3.11653	-0.283263	0.776975	0.991931
MIR3619	4.96367	-0.14622	0.465148	-0.314352	0.753254	0.991931
MIR3648-2	58.3734	0.6458	0.401599	1.60807	0.10782	0.502768
MIR3657	1.08031	0.438447	0.784476	0.558905	0.576227	0.991931
MIR3659	0.119602	-0.882797	3.11653	-0.283263	0.776975	0.991931
MIR365A	0.493238	0.660952	1.29015	0.512305	0.608438	0.991931
MIR3661	0.695733	0.815346	1.05418	0.773444	0.43926	0.931535
MIR3664	0.608964	-1.47204	1.25869	-1.1695	0.242201	0.734416
MIR3671	0.700824	-0.418813	1.36877	-0.305978	0.759622	0.991931
MIR3677	4.9489	0.76779	0.522384	1.46978	0.141621	0.576558
MIR3679	0.75873	2.16001	0.971209	2.22404	0.0261458	0.234135
MIR3680-1	0.554794	0.073489	1.34049	0.0548224	0.95628	0.991931
MIR3680-2	0.533703	1.74866	1.25905	1.38887	0.164873	0.617645
MIR3681HG	0.132731	0.800324	3.11653	0.256799	0.797334	0.991931
MIR3682	9.17647	-0.347496	0.429667	-0.808758	0.418654	0.916006
MIR3684	0.141891	0.800325	2.9863	0.267999	0.7887	0.991931
MIR3685	4.51784	0.288	0.429034	0.671276	0.502045	0.971231
MIR3687-2	33.433	0.834661	0.4546	1.83603	0.0663528	0.392271
MIR3690	0.0951519	0.559877	3.11653	0.179647	0.857429	0.991931
MIR3691	0.545039	0.135629	1.35879	0.0998158	0.920491	0.991931
MIR3692	0.29543	0.794022	2.78708	0.284894	0.775726	0.991931
MIR374A	0.259553	0.0789911	2.77845	0.0284299	0.977319	0.991931
MIR374B	5.05553	-0.268285	0.477731	-0.561582	0.574401	0.991931
MIR378A	0.156808	-1.12078	3.11643	-0.359636	0.71912	0.991931
MIR378G	0.12715	0.800324	3.11653	0.256799	0.797334	0.991931
MIR378H	1.42881	-1.43967	0.901743	-1.59654	0.110369	0.509873
MIR3909	0.508981	0.0916894	1.32061	0.0694294	0.944648	0.991931
MIR3912	0.150814	-0.401913	2.96276	-0.135655	0.892094	0.991931
MIR3918	0.735725	-0.620909	1.7961	-0.345699	0.729569	0.991931
MIR3922	0.144833	0.319432	3.11653	0.102496	0.918363	0.991931
MIR3926-1	0.461443	-1.36509	2.67661	-0.510007	0.610047	0.991931
MIR3929	0.424253	-0.525714	1.88903	-0.278298	0.780784	0.991931
MIR3934	0.146017	0.319433	2.97029	0.107543	0.914358	0.991931
MIR3936	6.41778	-0.665656	0.518554	-1.28368	0.199255	0.67257
MIR3936HG	81.2669	-0.469051	0.406619	-1.15354	0.248689	0.743174
MIR3938	0.126009	0.0789855	3.11653	0.025344	0.979781	0.991931
MIR3939	0.947733	-0.11395	0.871067	-0.130816	0.895921	0.991931
MIR3941	0.242262	-0.401906	1.85765	-0.216351	0.828714	0.991931
MIR3942	1.14375	-0.627157	0.851291	-0.736713	0.461297	0.945573
MIR3944	0.727793	-0.275782	1.3394	-0.2059	0.836869	0.991931
MIR3972	1.35122	-2.69938	2.29669	-1.17533	0.239862	0.731762
MIR3973	0.178603	0.319433	2.31933	0.137726	0.890457	0.991931
MIR3978	0.146871	-1.12617	3.11641	-0.361369	0.717824	0.991931
MIR421	6.42022	0.122121	0.388413	0.314411	0.753209	0.991931
MIR425	0.395969	0.584774	2.24746	0.260193	0.794715	0.991931
MIR4254	0.185111	0.078991	2.29503	0.0344183	0.972544	0.991931
MIR4257	0.0709263	0.31943	3.11653	0.102495	0.918364	0.991931
MIR4258	3.52707	0.370388	0.395693	0.936048	0.349248	0.857565
MIR4263	2.35956	-0.508531	0.575007	-0.88439	0.376486	0.881081
MIR4270	0.164671	-0.882797	3.11653	-0.283263	0.776975	0.991931
MIR4273	0.165263	-1.36031	3.11561	-0.43661	0.662394	0.991931
MIR4277	0.269549	0.567574	3.11622	0.182135	0.855477	0.991931
MIR4280	0.0668765	0.31943	3.11653	0.102495	0.918364	0.991931
MIR4285	0.307095	1.37306	1.57641	0.871004	0.383752	0.88742
MIR429	18.4208	0.0780822	0.487925	0.160029	0.872858	0.991931
MIR4290HG	0.136232	0.319432	3.11653	0.102496	0.918363	0.991931
MIR4292	14.9585	0.283588	0.324702	0.873379	0.382456	0.886018
MIR4295	0.33134	-0.668874	2.20261	-0.303674	0.761377	0.991931
MIR4296	1.65685	-0.358462	0.690173	-0.51938	0.603496	0.991931
MIR4300	0.0928309	-0.642353	3.11653	-0.206111	0.836704	0.991931
MIR4300HG	3.86517	-0.00479258	1.24066	-0.00386291	0.996918	0.99928
MIR4306	0.193232	-0.161456	2.89389	-0.0557922	0.955507	0.991931
MIR4307	0.119538	0.0789855	3.11653	0.025344	0.979781	0.991931
MIR4307HG	1.27913	1.81165	2.02127	0.896292	0.370097	0.87578
MIR4312	1.12531	0.105579	0.787495	0.13407	0.893347	0.991931
MIR4314	0.222217	-1.39267	3.11542	-0.447023	0.654859	0.991931
MIR4322	0.102868	0.0789855	3.11653	0.025344	0.979781	0.991931
MIR4324	1.41573	1.2477	0.798811	1.56195	0.1183	0.528075
MIR4326	1.47003	-0.280832	0.763543	-0.367802	0.713021	0.991931
MIR4425	0.0861416	0.31943	3.11653	0.102495	0.918364	0.991931
MIR4427	0.508633	0.565544	1.47608	0.383139	0.701617	0.991931
INIP	872.123	-0.481628	0.156235	-3.08272	0.00205119	0.0475387
MIR4439	0.119036	-0.401906	3.11653	-0.128959	0.89739	0.991931
MIR4440	0.443983	1.40007	1.39061	1.0068	0.31403	0.820077
MIR4441	0.462787	0.279551	1.20506	0.231982	0.816552	0.991931
MIR4446	0.333584	1.45952	2.71856	0.536873	0.591356	0.991931
MIR4449	0.371215	-1.16156	1.58562	-0.732555	0.46383	0.947506
MIR4451	0.127307	0.0789693	3.11653	0.0253388	0.979785	0.991931
MIR4452	0.118751	0.559877	3.11653	0.179647	0.857429	0.991931
MIR4453HG	103.709	-0.0659609	0.174958	-0.377009	0.706167	0.991931
MIR4458HG	106.345	-1.26922	1.01545	-1.24991	0.211333	0.690793
MIR4459	0.392384	-0.404149	1.57982	-0.255819	0.798091	0.991931
MIR4461	1.16308	0.716165	0.735645	0.97352	0.330295	0.839233
MIR4473	0.204318	0.559882	2.82165	0.198424	0.842714	0.991931
MIR4474	0.0726943	-0.161461	3.11653	-0.051808	0.958682	0.991931
MIR4477B	12.2646	-0.220789	0.460089	-0.479884	0.63131	0.991931
MIR4479	0.629879	-1.59651	0.975708	-1.63626	0.101786	0.487626
MIR4480	0.150256	0.319434	2.95444	0.10812	0.913901	0.991931
MIR4482	1.939	-1.30801	0.656941	-1.99106	0.0464742	0.323442
MIR4489	1.71407	1.07528	0.859535	1.251	0.210934	0.690468
MIR4498	0.0739111	-0.161461	3.11653	-0.051808	0.958682	0.991931
MIR4500HG	0.518828	-1.87888	1.60508	-1.17058	0.241766	0.733968
MIR4502	0.190584	0.078991	2.28429	0.0345802	0.972415	0.991931
MIR4504	0.217837	0.807891	2.83393	0.285078	0.775585	0.991931
MIR450B	0.0725137	-0.161476	3.11653	-0.0518126	0.958678	0.991931
MIR4511	0.133126	-0.401906	3.11653	-0.128959	0.89739	0.991931
MIR4512	1.82933	0.0177699	0.645955	0.0275095	0.978053	0.991931
MIR4514	0.0597815	-0.401915	3.11653	-0.128962	0.897388	0.991931
MIR4519	0.40164	0.517728	1.42886	0.362336	0.717101	0.991931
MIR4525	0.151266	-0.882797	3.11653	-0.283263	0.776975	0.991931
MIR4526	0.113727	-0.882797	3.11653	-0.283263	0.776975	0.991931
MIR4527HG	0.0797346	-0.642353	3.11653	-0.206111	0.836704	0.991931
MIR4537	0.0868981	-0.642353	3.11653	-0.206111	0.836704	0.991931
MIR4538	0.0862037	-0.401916	3.11653	-0.128963	0.897387	0.991931
MIR4539	0.205519	-1.12618	3.11641	-0.361371	0.717822	0.991931
MIR454	0.668989	0.464894	1.18623	0.391908	0.695126	0.991931
MIR4633	0.0994582	0.0789855	3.11653	0.025344	0.979781	0.991931
MIR4635	6.30973	-0.0409971	0.429092	-0.0955438	0.923883	0.991931
MIR4637	0.179187	-1.39267	3.11542	-0.447023	0.654859	0.991931
MIR4639	0.495859	0.241091	1.214	0.198591	0.842582	0.991931
MIR4641	0.792969	-0.203664	1.18001	-0.172595	0.86297	0.991931
MIR4642	0.35375	0.0627281	1.61702	0.0387924	0.969056	0.991931
MIR4644	1.33742	1.7347	0.850639	2.03928	0.0414217	0.304044
MIR4645	0.131866	0.800324	3.11653	0.256799	0.797334	0.991931
MIR4646	0.15467	-0.870583	3.11646	-0.27935	0.779976	0.991931
MIR4648	2.19064	0.7953	1.04468	0.761285	0.446487	0.935935
MIR4652	0.197761	0.319429	2.83816	0.112548	0.910389	0.991931
MIR4653	10.8449	-0.251575	0.429709	-0.585453	0.558243	0.991931
MIR4654	0.192557	0.807922	2.89534	0.279043	0.780212	0.991931
MIR4655	0.307891	-1.15222	3.11542	-0.369843	0.711499	0.991931
MIR4656	0.0673176	0.31943	3.11653	0.102495	0.918364	0.991931
MIR4659A	0.405145	-0.167406	1.17827	-0.142078	0.887018	0.991931
MIR4660	0.0656539	0.31943	3.11653	0.102495	0.918364	0.991931
MIR4664	12.5938	-0.193648	0.477492	-0.405552	0.685072	0.991931
MIR4666A	0.819264	0.161468	1.10059	0.146711	0.88336	0.991931
MIR4667	0.0971024	0.559877	3.11653	0.179647	0.857429	0.991931
MIR4668	0.269737	-0.399912	1.61889	-0.247028	0.804887	0.991931
MIR4669	0.359761	0.0851859	1.27375	0.0668779	0.946679	0.991931
MIR4671	0.209834	-1.10566	2.27853	-0.48525	0.627499	0.991931
MIR4672	0.0656539	0.31943	3.11653	0.102495	0.918364	0.991931
MIR4673	0.315802	-0.909417	2.22431	-0.408853	0.682647	0.991931
MIR4676	0.142039	0.319432	3.11653	0.102496	0.918363	0.991931
MIR4677	0.897901	-0.599893	0.782224	-0.766906	0.443137	0.932832
MIR4682	0.469405	-1.90327	1.42568	-1.33499	0.181878	0.644041
MIR4685	1.07265	0.333664	0.86632	0.385151	0.700126	0.991931
MIR4688	0.299236	-0.163951	1.85641	-0.088316	0.929626	0.991931
MIR4689	0.192288	-0.401904	2.85248	-0.140896	0.887952	0.991931
MIR4690	1.28277	0.461086	0.876196	0.526236	0.598724	0.991931
MIR4692	0.114341	-0.882797	3.11653	-0.283263	0.776975	0.991931
MIR4698	0.286315	1.04229	1.86473	0.558947	0.576198	0.991931
MIR4701	7.9423	-0.0489107	0.318413	-0.153608	0.877919	0.991931
MIR4706	0.459892	2.24863	1.34012	1.67793	0.0933599	0.466799
MIR4713HG	2.97678	0.509685	1.10207	0.462478	0.643738	0.991931
MIR4714	0.71387	-0.650399	1.33292	-0.48795	0.625585	0.991931
MIR4725	0.510873	-0.787991	1.28815	-0.611722	0.540722	0.991931
MIR4728	15.0739	-0.150971	0.723373	-0.208705	0.834679	0.991931
MIR4729	0.634726	-1.50888	2.26927	-0.664918	0.506103	0.973858
MIR4730	1.35446	-0.2279	0.763924	-0.298328	0.765453	0.991931
MIR4731	0.198768	-0.885727	3.11641	-0.284214	0.776246	0.991931
MIR4733	0.107705	-0.882797	3.11653	-0.283263	0.776975	0.991931
MIR4737	5.06304	-0.461881	0.532089	-0.868052	0.385366	0.888851
MIR4739	0.217524	-1.12618	3.11641	-0.361372	0.717822	0.991931
MIR4742	0.6486	-0.493424	1.48235	-0.332865	0.739236	0.991931
MIR4743	0.0879006	-0.642353	3.11653	-0.206111	0.836704	0.991931
MIR4744	0.269606	-0.152249	2.27138	-0.0670292	0.946558	0.991931
MIR4746	2.2018	1.24345	0.840468	1.47948	0.139013	0.570841
MIR4747	0.275148	0.303528	2.26446	0.13404	0.893371	0.991931
MIR4748	0.182803	-0.401904	2.29967	-0.174766	0.861264	0.991931
MIR4749	0.0854946	0.559877	3.11653	0.179647	0.857429	0.991931
MIR4753	0.404682	1.37724	1.41403	0.97398	0.330066	0.839125
MIR4755	1.1217	0.783096	0.745263	1.05077	0.293367	0.797693
MIR4756	0.148515	-1.12078	3.11643	-0.359636	0.71912	0.991931
MIR4762	0.6688	-1.59435	1.08965	-1.46318	0.143418	0.580269
MIR4764	0.0736229	-0.161461	3.11653	-0.051808	0.958682	0.991931
MIR4766	1.5239	0.795927	0.764633	1.04093	0.297909	0.803227
MIR4767	0.314284	-0.629715	1.57364	-0.400165	0.689035	0.991931
MIR4768	0.122913	-0.401906	3.11653	-0.128959	0.89739	0.991931
MIR4774	0.438792	0.508993	1.47325	0.345489	0.729727	0.991931
MIR4777	0.180078	-0.642358	3.11653	-0.206113	0.836703	0.991931
MIR4782	1.29819	0.0136703	0.767129	0.01782	0.985782	0.994539
MIR4783	0.0979613	-0.161461	3.11653	-0.051808	0.958682	0.991931
MIR4786	0.700604	1.29399	1.47997	0.874332	0.381937	0.885575
MIR4787	0.143493	-0.161459	2.98001	-0.0541805	0.956791	0.991931
MIR4789	0.149707	-0.161459	2.95646	-0.0546121	0.956447	0.991931
MIR4797	0.260329	0.0789924	2.23645	0.0353205	0.971824	0.991931
MIR4799	0.200624	-0.639918	2.85966	-0.223774	0.822933	0.991931
MIR4802	1.29965	0.702186	0.833505	0.84245	0.399536	0.90025
MIR4803	0.182409	0.559881	2.87971	0.194423	0.845845	0.991931
MIR4804	0.315129	-0.640388	1.58674	-0.403588	0.686516	0.991931
MIR491	2.05287	-0.876667	0.880006	-0.996205	0.31915	0.826014
MIR497HG	11.241	-1.63579	1.36897	-1.1949	0.232125	0.72003
MIR4999	0.136421	-0.64235	3.11653	-0.206111	0.836705	0.991931
MIR5000	0.11671	0.319422	3.11653	0.102493	0.918365	0.991931
MIR5003	0.165476	0.800317	3.11653	0.256797	0.797335	0.991931
MIR5008	0.491482	0.535112	1.21889	0.439016	0.66065	0.991931
MIR5009	0.980611	1.38671	0.872421	1.5895	0.111947	0.513137
MIR503	0.25168	0.319436	2.24789	0.142104	0.886998	0.991931
MIR503HG	41.5065	0.353864	0.847347	0.417614	0.676229	0.991931
MIR505	0.164515	0.0789886	2.93418	0.0269201	0.978523	0.991931
MIR5091	0.109781	-0.642353	3.11653	-0.206111	0.836704	0.991931
MIR5092	0.836344	-1.0772	1.23359	-0.87322	0.382543	0.886135
MIR5094	2.18925	1.09185	0.797878	1.36845	0.171172	0.628495
MIR5095	0.0726893	-0.161461	3.11653	-0.051808	0.958682	0.991931
MIR5096	0.101476	-0.642353	3.11653	-0.206111	0.836704	0.991931
MIR5188	0.627835	-2.30159	1.23024	-1.87086	0.0613651	0.377399
MIR5189	0.265249	-0.161457	1.59046	-0.101516	0.919141	0.991931
MIR5190	0.4722	-1.80449	1.60451	-1.12464	0.260743	0.759622
MIR5192	1.02162	0.887806	0.788894	1.12538	0.260427	0.7594
MIR5194	1.53468	-0.985329	0.863992	-1.14044	0.254104	0.751253
MIR5195	0.19055	-0.88281	3.11653	-0.283267	0.776972	0.991931
MIR527	0.0738594	-0.642353	3.11653	-0.206111	0.836704	0.991931
MIR532	0.186739	-0.161466	3.11653	-0.0518094	0.958681	0.991931
MIR544B	0.740476	-0.825729	1.02627	-0.804596	0.421053	0.917672
MIR545	0.162845	-0.642351	2.91055	-0.220697	0.825328	0.991931
MIR548AA2	1.00361	-0.939494	1.06931	-0.878596	0.37962	0.883966
MIR548AG2	0.104098	-0.401906	3.11653	-0.128959	0.89739	0.991931
MIR548AM	0.399055	-1.1174	1.40936	-0.792845	0.427868	0.92129
MIR548AN	0.580357	-1.57172	1.46275	-1.0745	0.282597	0.785331
MIR548AO	0.214446	-1.15222	3.11542	-0.369843	0.711499	0.991931
MIR548AR	0.330324	1.30316	2.27786	0.572101	0.567254	0.991931
MIR548AT	0.62828	-0.0167223	1.01237	-0.016518	0.986821	0.995137
MIR548B	0.106896	-0.64236	3.11653	-0.206114	0.836702	0.991931
MIR548C	0.517378	0.798145	1.64903	0.48401	0.628379	0.991931
MIR548E	0.290766	-0.760248	2.26195	-0.336104	0.736793	0.991931
MIR548F2	0.659196	-1.74571	1.40821	-1.23967	0.215098	0.696034
MIR548H1	0.0726893	-0.161461	3.11653	-0.051808	0.958682	0.991931
MIR548I2	0.147741	-0.401906	3.11653	-0.128959	0.89739	0.991931
MIR548J	0.166618	0.559881	2.9274	0.191256	0.848325	0.991931
MIR548K	1.33842	0.00148339	0.652851	0.00227217	0.998187	0.999739
MIR548L	0.431909	0.234933	1.44041	0.163102	0.870438	0.991931
MIR548N	0.119725	0.0789855	3.11653	0.025344	0.979781	0.991931
MIR548P	0.139967	-0.161459	3.11653	-0.0518073	0.958682	0.991931
MIR548T	0.992949	0.565363	1.0292	0.549324	0.582783	0.991931
MIR548U	0.681227	0.566105	1.24409	0.455037	0.649083	0.991931
MIR548V	0.99095	1.15048	0.907521	1.26771	0.2049	0.68224
MIR548X	0.234015	1.3559	2.81934	0.480928	0.630568	0.991931
FBXW5	1673.99	-0.482051	0.106831	-4.51226	6.41415e-06	0.000687054
MIR548Y	0.179897	0.559879	3.11653	0.179648	0.857429	0.991931
MIR550A1	0.402402	0.33414	1.44825	0.23072	0.817533	0.991931
MIR550A2	0.16615	-0.876328	2.9288	-0.29921	0.76478	0.991931
MIR550A3	0.445586	0.342468	1.45242	0.235791	0.813594	0.991931
MIR553	1.40935	-0.126085	0.752835	-0.16748	0.866992	0.991931
MIR554	1.36706	0.65977	0.673031	0.980296	0.32694	0.834755
MIR556	0.600648	-1.7065	1.14527	-1.49005	0.136212	0.565346
MIR557	0.0668765	0.31943	3.11653	0.102495	0.918364	0.991931
MIR558	0.603823	0.856915	1.26971	0.674889	0.499746	0.969512
MIR5581	2.28154	-0.0339784	0.606687	-0.0560065	0.955337	0.991931
MIR5582	1.20931	0.554661	1.07482	0.516051	0.605819	0.991931
MIR5584	0.0569964	0.31943	3.11653	0.102495	0.918364	0.991931
MIR5585	0.689014	-0.643904	1.06668	-0.603652	0.546075	0.991931
MIR5587	7.14655	0.881068	0.505595	1.74263	0.0813976	0.433361
MIR5588	0.162008	0.0789788	3.11653	0.0253419	0.979782	0.991931
MIR559	2.90783	0.0461864	0.590382	0.0782313	0.937644	0.991931
MIR561	0.554166	-0.984558	1.3253	-0.742896	0.457545	0.942967
MIR562	0.402049	0.485545	1.61353	0.300921	0.763475	0.991931
MIR563	0.372033	-0.871591	1.88443	-0.462522	0.643707	0.991931
MIR566	0.172076	0.0789878	3.11653	0.0253448	0.97978	0.991931
MIR567	0.501385	-1.74568	1.39589	-1.25058	0.211087	0.690468
MIR5680	0.186897	-0.642357	2.8774	-0.223242	0.823347	0.991931
MIR5687	0.183901	0.0789833	2.29477	0.0344189	0.972543	0.991931
MIR5689HG	0.151217	0.319434	2.95092	0.108249	0.913798	0.991931
MIR569	0.14885	-0.64235	3.11653	-0.206111	0.836705	0.991931
MIR5690	0.783737	-0.724785	1.25941	-0.575495	0.564957	0.991931
MIR5691	0.105934	0.559877	3.11653	0.179647	0.857429	0.991931
MIR5692C2	0.711516	-0.556755	1.1079	-0.50253	0.615294	0.991931
MIR5693	0.362793	1.06991	1.6383	0.653065	0.513714	0.978463
MIR5697	0.62101	-0.270721	1.51947	-0.178168	0.858591	0.991931
MIR5699	1.48069	-1.58661	0.847358	-1.87242	0.0611487	0.376768
MIR570	24.8471	-0.109693	0.492673	-0.222649	0.823809	0.991931
MIR5704	0.157593	-1.11672	3.11644	-0.358332	0.720095	0.991931
MIR5706	0.0690523	0.31943	3.11653	0.102495	0.918364	0.991931
MIR5707	0.592371	-1.01564	1.48727	-0.682886	0.494679	0.96651
MIR571	0.906837	0.809788	0.920766	0.879472	0.379145	0.883738
MIR573	3.91003	-0.296979	0.435158	-0.682462	0.494947	0.966752
MIR574	0.106128	0.0789855	3.11653	0.025344	0.979781	0.991931
MIR575	0.0677586	0.31943	3.11653	0.102495	0.918364	0.991931
MIR576	0.483447	0.350796	1.4436	0.243	0.808005	0.991931
MIR579	1.89226	-1.17234	0.791151	-1.48182	0.138388	0.569292
MIR580	0.181393	-1.31604	2.87607	-0.457583	0.647252	0.991931
MIR581	0.53183	-0.840696	1.67736	-0.501203	0.616228	0.991931
MIR583	0.17675	-0.161482	3.11653	-0.0518146	0.958676	0.991931
MIR583HG	0.7833	0.160977	0.859306	0.187334	0.851399	0.991931
MIR589	2.39875	-0.145116	0.540452	-0.268509	0.788308	0.991931
MIR590	9.47472	-0.243879	0.365562	-0.667134	0.504686	0.973046
MIR591	0.373981	1.29959	1.60026	0.812111	0.416728	0.91502
MIR593	1.06292	-1.47094	0.82653	-1.77966	0.0751316	0.417221
MIR595	1.36261	1.39259	1.64862	0.844701	0.398278	0.898565
MIR596	0.0621853	0.31943	3.11653	0.102495	0.918364	0.991931
MIR597	0.371706	-1.26376	1.90729	-0.662593	0.507592	0.974836
RNF14	1303.89	-0.483251	0.124612	-3.87806	0.000105294	0.00578769
MIR601	0.448212	-0.328528	1.43992	-0.228158	0.819524	0.991931
MIR602	0.575145	-2.1655	1.43383	-1.51029	0.130969	0.555559
MIR603	0.861218	-1.10535	1.10962	-0.996152	0.319176	0.826014
MIR604	0.778113	-0.31511	1.07566	-0.292947	0.769562	0.991931
MIR608	0.26345	-0.161456	2.20169	-0.0733324	0.941542	0.991931
MIR609	0.109781	-0.642353	3.11653	-0.206111	0.836704	0.991931
MIR615	0.0754886	-0.161461	3.11653	-0.051808	0.958682	0.991931
MIR616	2.70388	0.200074	0.619816	0.322797	0.746849	0.991931
MIR617	0.0729675	0.31943	3.11653	0.102495	0.918364	0.991931
MIR619	0.531882	-0.813349	1.67503	-0.485573	0.62727	0.991931
MIR620	0.153942	-1.12078	3.11643	-0.359636	0.71912	0.991931
MIR621	15.7643	0.631403	0.448669	1.40728	0.159344	0.608465
MIR623	0.503973	-0.574124	1.48508	-0.386595	0.699056	0.991931
MIR624	1.28203	-0.362746	0.965709	-0.375627	0.707194	0.991931
MIR626	0.483341	1.52113	1.42232	1.06947	0.284856	0.788136
MIR627	0.0645499	0.0789764	3.11653	0.0253411	0.979783	0.991931
MIR629	0.151035	-0.401912	2.95159	-0.136168	0.891689	0.991931
MIR634	0.0763153	0.31943	3.11653	0.102495	0.918364	0.991931
MIR635	12.5621	-0.853047	0.444818	-1.91775	0.0551433	0.35519
MIR638	0.076797	-0.642353	3.11653	-0.206111	0.836704	0.991931
MIR640	0.976081	0.442621	1.03993	0.425627	0.670379	0.991931
MIR641	2.67944	0.0113973	0.641258	0.0177733	0.98582	0.994539
MIR642A	1.49844	-0.0957908	0.786522	-0.12179	0.903065	0.991931
MIR643	1.83361	-0.3077	0.596396	-0.515933	0.605901	0.991931
MIR644A	0.984691	0.76581	0.874123	0.876089	0.380981	0.884821
MIR645	0.407176	-1.77099	1.87561	-0.944225	0.345055	0.853668
MIR646	0.138766	-0.64235	3.11653	-0.206111	0.836705	0.991931
MIR646HG	1.21119	3.77579	2.5181	1.49946	0.133753	0.561351
CCNI	5599.19	-0.483741	0.152585	-3.17032	0.00152274	0.038729
MIR648	1.68691	-0.826879	0.6898	-1.19872	0.230636	0.718181
MIR659	1.39912	-0.453059	0.871864	-0.519644	0.603311	0.991931
MIR661	4.6935	-0.194378	0.638239	-0.304554	0.760706	0.991931
MIR662	0.119168	-0.882797	3.11653	-0.283263	0.776975	0.991931
MIR663AHG	902.829	0.793005	0.392294	2.02145	0.0432328	0.312758
MIR663B	6.52484	0.761671	0.533601	1.42742	0.15346	0.599445
MIR7-3HG	2.63167	-4.51794	2.33759	-1.93274	0.0532685	0.34811
MIR744	0.485061	0.21951	1.91333	0.114727	0.908662	0.991931
MIR762	1.35708	0.294598	0.822701	0.358087	0.720278	0.991931
MIR762HG	37.0514	0.345892	0.212022	1.6314	0.102806	0.490124
MIR765	1.67754	-0.00553989	0.67007	-0.00826764	0.993403	0.997741
MIR766	0.211087	-1.12617	3.11641	-0.361369	0.717824	0.991931
MIR769	0.440082	-0.701572	1.18966	-0.589727	0.555374	0.991931
MIR887	0.0621853	0.31943	3.11653	0.102495	0.918364	0.991931
MIR93	2.34434	1.03124	0.625526	1.64859	0.0992314	0.482303
MIR933	0.155366	0.319432	3.11653	0.102496	0.918363	0.991931
MIR938	0.147296	-0.161459	2.96545	-0.0544466	0.956579	0.991931
MIR9-3HG	316.46	-0.0897434	0.488725	-0.183628	0.854306	0.991931
MIR941-2	1.53094	1.11091	0.640045	1.73567	0.0826224	0.437382
MIR941-4	1.96656	-0.613551	0.626003	-0.980108	0.327033	0.834755
MIR942	0.598965	-0.743273	1.11084	-0.669109	0.503426	0.971784
MIR95	0.0919192	-0.161468	3.11653	-0.0518102	0.95868	0.991931
MIR98	0.606577	-2.32426	1.65825	-1.40164	0.161024	0.610803
MIR99AHG	73.7169	-1.14425	0.445968	-2.56576	0.0102949	0.133995
MIR99B	1.5169	-0.395427	0.881139	-0.448768	0.653599	0.991931
MIRLET7A1	0.604786	-0.136205	1.0529	-0.129361	0.897072	0.991931
MIRLET7A2	0.134194	0.800324	3.11653	0.256799	0.797334	0.991931
MIRLET7BHG	268.594	-0.170323	0.328596	-0.518335	0.604224	0.991931
MIRLET7C	0.246433	-0.161457	3.11653	-0.0518065	0.958683	0.991931
MIRLET7D	11.0376	-0.317398	0.316885	-1.00162	0.316528	0.822998
MIRLET7DHG	0.175898	0.559885	2.31401	0.241954	0.808816	0.991931
MIRLET7E	0.169876	-0.161458	2.88789	-0.0559088	0.955414	0.991931
MIRLET7F1	0.802669	0.727753	1.04281	0.69788	0.485253	0.960689
MIRLET7F2	0.111007	0.0789855	3.11653	0.025344	0.979781	0.991931
MIRLET7G	0.411653	0.816069	1.92039	0.424951	0.670873	0.991931
MIRLET7I	0.781777	1.15401	1.0036	1.14986	0.2502	0.745513
MIS12	503.263	-0.100401	0.184317	-0.544718	0.585947	0.991931
MIS18A	565.152	0.137455	0.243802	0.563795	0.572894	0.991931
MIS18A-AS1	3.56571	-0.835722	0.540136	-1.54724	0.121804	0.535676
MIS18BP1	688.009	0.710879	0.332459	2.13824	0.0324971	0.264504
MISP	1076.33	0.0606154	0.621909	0.0974667	0.922356	0.991931
MISP3	207.283	-0.39751	0.420529	-0.945262	0.344525	0.853617
MITD1	463.287	0.0036972	0.17028	0.0217125	0.982677	0.993228
MITF	144.787	-0.9045	0.410621	-2.20276	0.0276116	0.240991
MIXL1	0.318859	1.01473	1.85685	0.546483	0.584734	0.991931
MKI67	4325.75	0.553108	0.503639	1.09822	0.272107	0.772625
MKI67P1	0.0614968	-0.161461	3.11653	-0.051808	0.958682	0.991931
MKKS	897.682	0.430732	0.156611	2.75034	0.00595341	0.0948047
MKL1	585.625	-0.131662	0.163527	-0.805139	0.420739	0.917476
MKL2	1023.5	0.0725598	0.256139	0.283283	0.77696	0.991931
MKLN1	1509.47	0.359659	0.222899	1.61355	0.106625	0.500479
MKLN1-AS	17.3927	0.689504	0.390433	1.766	0.077396	0.423433
MKNK1	725.689	-0.461912	0.220477	-2.09506	0.0361655	0.282
MKNK2	2521.24	-0.377696	0.344512	-1.09632	0.272939	0.773936
MKNK2P1	0.0802948	-0.161461	3.11653	-0.051808	0.958682	0.991931
MKRN1	2343.47	0.0581683	0.21439	0.27132	0.786145	0.991931
MKRN2	609.473	-0.586335	0.264592	-2.216	0.0266916	0.237306
MKRN2OS	13.6399	-1.07204	0.363923	-2.94579	0.00322132	0.0643878
MKRN3	86.8122	0.536718	0.901629	0.595276	0.551659	0.991931
MKRN4P	2.24357	1.60966	1.65519	0.972496	0.330804	0.839938
MKRN5P	7.43985	-0.695196	0.610015	-1.13964	0.254437	0.751638
MKRN7P	0.914624	3.26985	2.60351	1.25594	0.209138	0.688001
MKRN9P	1.14214	-2.699	2.32624	-1.16024	0.24595	0.739577
MKS1	355.406	0.606465	0.230286	2.63353	0.00845012	0.118507
MKX	6.51191	-1.49684	0.916005	-1.6341	0.102238	0.488481
MLANA	0.271191	0.0789912	2.75825	0.0286381	0.977153	0.991931
MLC1	21.7923	0.123975	2.23586	0.0554484	0.955781	0.991931
DPM2	1030.51	-0.493583	0.1318	-3.74494	0.000180437	0.00867656
ZER1	917.834	-0.495669	0.151836	-3.26451	0.00109655	0.0310039
MLF2	4621.16	-0.0763331	0.132034	-0.578133	0.563174	0.991931
MLH1	629.183	-0.0802044	0.109874	-0.729968	0.46541	0.948057
MLH3	503.078	0.566729	0.21453	2.64172	0.00824858	0.116619
MLIP	0.950982	-0.175099	0.913111	-0.19176	0.84793	0.991931
MLIP-IT1	0.394576	-1.17762	2.22196	-0.529993	0.596117	0.991931
MLKL	131.321	0.978565	0.712064	1.37426	0.16936	0.625207
MLLT1	449.692	0.124754	0.194297	0.642081	0.520821	0.98388
MLLT10	640.413	-0.483951	0.228901	-2.11424	0.0344949	0.274024
MLLT10P1	4.59399	0.491638	0.834502	0.58914	0.555767	0.991931
MLLT10P2	1.18013	0.567077	1.22101	0.464431	0.642339	0.991931
C15orf40	293.801	-0.501123	0.121419	-4.12723	3.67152e-05	0.00268495
MLLT3	217.337	-0.152762	0.302766	-0.504554	0.613872	0.991931
MLNR	1.60391	-0.457187	1.15005	-0.397537	0.690971	0.991931
MLPH	10227	-0.858789	0.556162	-1.54414	0.122556	0.537507
MLST8	1160.8	-0.0384284	0.199303	-0.192814	0.847105	0.991931
MLX	1344.64	0.362001	0.199994	1.81006	0.0702867	0.40376
MLXIP	2290.04	-0.223895	0.13665	-1.63845	0.101328	0.486617
MLXIPL	295.813	1.2462	0.539524	2.30981	0.0208987	0.20402
MLYCD	221.008	-0.404524	0.26259	-1.54051	0.123435	0.539711
MMAA	247.535	-0.729622	0.358259	-2.03658	0.0416923	0.305293
USP20	876.328	-0.501369	0.109075	-4.59654	4.29568e-06	0.000500214
MMACHC	133.25	0.217021	0.283105	0.766575	0.443334	0.933075
MMADHC	1955.6	0.0730426	0.135281	0.539934	0.589242	0.991931
MMD	227.974	1.03328	0.419892	2.46083	0.0138615	0.161075
MMD2	0.807308	3.19057	3.07558	1.03739	0.299556	0.804618
MME	1.23117	2.72406	1.37461	1.9817	0.047513	0.327193
MMEL1	96.7599	0.454554	0.781137	0.581913	0.560625	0.991931
MMGT1	868.284	-0.0143177	0.156365	-0.0915658	0.927043	0.991931
MMP1	0.293896	-1.47417	2.23858	-0.658527	0.510199	0.976888
MMP10	0.164521	0.319432	3.11653	0.102496	0.918363	0.991931
PPP6C	1861.29	-0.509212	0.128385	-3.9663	7.29968e-05	0.00447624
MMP13	1.34741	-3.51384	2.59033	-1.35652	0.174932	0.634427
MMP14	184.008	1.34637	0.94968	1.41771	0.156274	0.604121
MMP15	1764.63	0.283569	0.420478	0.674398	0.500058	0.969821
MMP16	168.825	-1.23822	1.83667	-0.674166	0.500206	0.969995
RNF11	2164.58	-0.511578	0.119026	-4.29805	1.72309e-05	0.00150747
MMP19	0.459191	0.753459	1.41011	0.534327	0.593116	0.991931
MMP2	6.02257	0.83618	0.950316	0.879897	0.378915	0.88349
MMP21	5.1181	-0.864096	0.757368	-1.14092	0.253904	0.751058
MMP23A	1.24138	-1.51177	0.789531	-1.91477	0.0555221	0.356493
MMP23B	6.59919	-0.423524	0.573201	-0.738876	0.459983	0.944473
MMP24	7.46229	1.23343	0.527129	2.3399	0.019289	0.195819
MMP24OS	748.693	-0.837298	0.427879	-1.95686	0.0503643	0.337242
MAN2C1	2152.97	-0.512885	0.162125	-3.16352	0.00155874	0.0392665
MMP25-AS1	269.336	0.470186	0.24082	1.95244	0.0508862	0.338768
MMP27	0.0894863	-0.161461	3.11653	-0.051808	0.958682	0.991931
MMP7	7.82043	-1.43887	1.07789	-1.3349	0.181909	0.644041
MMP9	5.26935	0.0306566	0.823799	0.0372137	0.970315	0.991931
MMRN1	4.82394	-0.401912	1.39569	-0.287968	0.773372	0.991931
MMRN2	79.5638	0.114833	0.8155	0.140812	0.888018	0.991931
MMS19	1201.29	-0.0823339	0.132696	-0.620469	0.534949	0.991931
MMS22L	724.773	0.242664	0.38128	0.636445	0.524486	0.98657
MN1	87.5492	-0.215145	0.833872	-0.258007	0.796402	0.991931
MNAT1	440.169	0.443922	0.193836	2.29019	0.0220103	0.210776
MND1	159.708	-0.30111	0.446864	-0.673829	0.50042	0.970296
MNS1	132.307	0.641805	0.396317	1.61942	0.105356	0.497107
RAB1B	6282.73	-0.523161	0.170539	-3.06769	0.00215722	0.049312
MNX1	193.766	0.355411	0.33155	1.07197	0.283734	0.786854
MNX1-AS1	52.6299	0.320899	0.283338	1.13256	0.257398	0.755842
MNX1-AS2	2.77726	-0.63398	0.5594	-1.13332	0.257079	0.755673
MOAP1	685.67	-0.0345588	0.232697	-0.148514	0.881937	0.991931
MOB1A	3039.88	0.291612	0.114537	2.546	0.0108966	0.138465
MOB1B	761.889	0.00256943	0.278453	0.00922752	0.992638	0.997539
MOB2	546.207	-0.143298	0.241727	-0.592809	0.553309	0.991931
MOB3A	451.086	-0.328821	0.231025	-1.42331	0.154645	0.601338
MOB3B	51.3842	0.150688	0.64386	0.234038	0.814956	0.991931
MOB3C	287.798	-0.314747	0.339291	-0.927663	0.353583	0.86222
MOB4	796.567	0.120898	0.160268	0.754351	0.450638	0.938699
MOBP	3.75226	-1.73819	0.870649	-1.99643	0.0458874	0.32182
MOCOS	264.81	1.20641	0.685891	1.75889	0.0785961	0.425857
MOCS1	195.216	0.417611	0.360966	1.15693	0.247302	0.741498
MOCS2	1036.41	-0.674103	0.232605	-2.89806	0.00375475	0.071181
MOCS3	343.65	0.306474	0.19773	1.54996	0.121151	0.534328
MOG	0.216002	-1.13402	2.82424	-0.401532	0.688028	0.991931
MOGAT1	1.86539	-0.845452	0.755963	-1.11838	0.263406	0.762431
MOGAT2	17.5708	-0.393091	0.963372	-0.408037	0.683247	0.991931
MOGAT3	0.185772	-0.401904	2.29371	-0.17522	0.860907	0.991931
MOGS	2447.3	-0.0456365	0.154138	-0.296075	0.767173	0.991931
MOK	412.455	-0.36097	0.187585	-1.9243	0.0543165	0.352204
MON1A	156.996	-0.225156	0.52212	-0.431234	0.666299	0.991931
MON1B	1154.36	-0.418624	0.18283	-2.28969	0.0220391	0.210852
MON2	2133.02	0.047309	0.228545	0.207001	0.836009	0.991931
MORC1	0.101908	0.0789855	3.11653	0.025344	0.979781	0.991931
MORC2	1276.46	-0.130566	0.159831	-0.816896	0.413988	0.913413
MORC2-AS1	1.77648	-0.637447	0.774432	-0.823116	0.410442	0.910943
MORC3	801.97	-0.246825	0.171697	-1.43757	0.150557	0.594332
MORC4	1459.88	-0.568879	0.187183	-3.03916	0.00237243	0.05242
MORF4	0.161394	0.559881	2.94447	0.190147	0.849194	0.991931
MORF4L1	4171.22	-0.136031	0.19874	-0.684467	0.49368	0.96594
MORF4L1P1	82.0111	-0.0828129	0.242869	-0.340978	0.73312	0.991931
MORF4L1P3	0.0746701	0.0789754	3.11653	0.0253408	0.979783	0.991931
MORF4L2	6723.82	-0.431342	0.195337	-2.20819	0.0272308	0.239803
MORF4L2-AS1	16.6141	-0.495786	0.289367	-1.71334	0.0866491	0.448685
MORN1	157.33	0.238896	0.270026	0.884715	0.376311	0.881081
MORN2	347.338	0.374153	0.223193	1.67636	0.093667	0.467747
MORN3	16.7317	0.139939	0.459003	0.304876	0.760461	0.991931
MORN4	168.9	-0.171781	0.320797	-0.535482	0.592317	0.991931
MORN5	1.92453	1.67543	0.829273	2.02036	0.0433455	0.31328
MOSMO	376.77	0.124561	0.200548	0.621102	0.534533	0.991931
MOSPD1	398.558	-0.21027	0.182317	-1.15332	0.248777	0.743262
MOSPD2	496.38	-0.876295	0.339114	-2.58407	0.00976411	0.129542
NIPA2	1359.3	-0.532575	0.167846	-3.173	0.00150872	0.0384308
MOV10	1183.05	0.576083	0.189555	3.03914	0.00237258	0.05242
MOV10L1	2.03225	3.68539	1.30838	2.81677	0.00485091	0.0839551
MOXD1	239.102	-2.52851	1.4326	-1.76498	0.0775675	0.423932
MPC1	1074.81	0.201596	0.273256	0.737756	0.460663	0.945284
MPC1L	0.0698963	-0.161461	3.11653	-0.051808	0.958682	0.991931
MPC2	1543.34	-0.101378	0.193197	-0.524739	0.599765	0.991931
MPDU1	1217.59	-0.0590243	0.177618	-0.332311	0.739654	0.991931
MPDZ	397.009	-0.174238	0.348179	-0.500425	0.616776	0.991931
MPG	638.869	0.292567	0.274612	1.06538	0.286703	0.79017
MPHOSPH10	1034.95	0.384507	0.204099	1.88392	0.0595754	0.371514
MPHOSPH6	2003.39	-0.835993	0.297404	-2.81096	0.00493934	0.0847831
MPHOSPH8	880.966	0.127739	0.194966	0.655185	0.512349	0.977881
MPHOSPH9	772.746	0.0364832	0.234811	0.155372	0.876528	0.991931
MPI	684.093	-0.317404	0.260606	-1.21795	0.223244	0.707924
MPIG6B	26.7749	0.305064	0.439978	0.693361	0.488083	0.962425
MPL	0.695578	-0.314872	1.2226	-0.257542	0.79676	0.991931
MPLKIP	577.062	0.130046	0.236157	0.550678	0.581854	0.991931
MPND	360.081	-0.0353929	0.23939	-0.147846	0.882464	0.991931
MPO	0.513257	-0.44186	1.19723	-0.369068	0.712077	0.991931
MPP1	76.1355	0.481178	0.707203	0.680397	0.496253	0.967776
BLOC1S2	882.813	-0.533361	0.156235	-3.41385	0.000640518	0.0217542
MPP3	732.316	-0.662447	0.435467	-1.52123	0.128202	0.549084
MPP4	3.63151	-0.840617	0.992239	-0.847192	0.396888	0.897915
MPP5	865.715	0.128101	0.211055	0.606954	0.543882	0.991931
MPP6	296.687	-0.136964	1.12627	-0.121609	0.903209	0.991931
MPP7	659.566	-0.623456	0.387011	-1.61095	0.10719	0.501653
MPPE1	417.841	-0.499655	0.299008	-1.67104	0.0947137	0.471083
MPPED2	0.548567	-0.0769544	2.3044	-0.0333945	0.97336	0.991931
MPRIP	3186.68	-0.525682	0.341424	-1.53968	0.12364	0.539923
MPRIPP1	1.00964	-0.26305	0.86256	-0.304964	0.760394	0.991931
MPST	1085.17	0.208938	0.241681	0.864521	0.387302	0.890389
MPV17	1349.04	-0.242019	0.148369	-1.6312	0.102848	0.490257
MPV17L	324.653	-0.436349	0.444118	-0.982507	0.32585	0.833391
MPV17L2	343.956	-0.174918	0.18887	-0.926131	0.354378	0.862707
MPZ	20.5719	2.96734	1.05295	2.81811	0.00483079	0.083892
MPZL1	3552.67	0.177633	0.221938	0.800374	0.423494	0.919641
MPZL2	1056.8	-0.176962	0.255808	-0.691775	0.489079	0.963284
MPZL3	752.73	-0.725608	0.316361	-2.29361	0.021813	0.209721
MR1	318.833	-0.211263	0.487729	-0.433156	0.664901	0.991931
MRAP	0.162673	-0.64235	3.11653	-0.206111	0.836705	0.991931
MRAP2	0.929874	-1.35261	1.36363	-0.991921	0.321236	0.82799
MRAS	52.1845	0.101583	0.365113	0.278223	0.780841	0.991931
MRC2	198.278	0.16507	0.864734	0.190891	0.848611	0.991931
MRE11	595.986	-0.431246	0.25248	-1.70804	0.0876293	0.451244
MRE11P1	0.107216	0.0789855	3.11653	0.025344	0.979781	0.991931
MREG	196.85	0.602885	0.216627	2.78306	0.00538496	0.089089
MREGP1	0.0569964	0.31943	3.11653	0.102495	0.918364	0.991931
MRFAP1	6215.37	0.139926	0.173326	0.807301	0.419493	0.916427
MRFAP1L1	1449.58	0.2623	0.162878	1.61041	0.107308	0.501868
MRGBP	745.037	0.252585	0.251621	1.00383	0.31546	0.82171
MRGPRE	0.711277	1.79237	1.90709	0.939844	0.347298	0.855954
MRGPRF	0.91711	2.7933	1.2636	2.21059	0.0270646	0.238969
MRGPRG-AS1	0.26924	1.61415	3.1053	0.519806	0.603199	0.991931
MRGPRX2	0.0829703	-0.642353	3.11653	-0.206111	0.836704	0.991931
MRGPRX3	0.201535	0.808018	3.11622	0.259294	0.795408	0.991931
MRI1	728.382	-0.0375707	0.272535	-0.137856	0.890354	0.991931
MRLN	0.517607	-2.05915	2.22814	-0.924153	0.355406	0.863831
MRM2	857.986	-0.100684	0.175924	-0.572314	0.567109	0.991931
MRM3	282.065	0.460358	0.258767	1.77904	0.0752329	0.417239
MRNIP	1207.73	-0.167448	0.153167	-1.09324	0.27429	0.775582
MRO	0.838258	2.32571	2.23801	1.03919	0.298717	0.803721
MROH1	402.017	-0.634174	0.32061	-1.97803	0.0479258	0.328887
MROH2A	2.78121	1.97543	1.51532	1.30364	0.192356	0.661758
MROH3P	8.66055	0.343389	0.767005	0.447701	0.654369	0.991931
MROH4P	1.44427	3.44906	2.62352	1.31467	0.18862	0.655289
MROH6	943.69	-0.706956	0.455569	-1.55181	0.120708	0.533182
MROH7	0.915422	1.85853	1.36504	1.36152	0.173351	0.632266
MROH8	16.4143	0.736825	0.30943	2.38123	0.017255	0.182835
MRPL1	474.866	-0.0934514	0.269362	-0.346936	0.728639	0.991931
MRPL10	707.185	-0.00285039	0.189636	-0.0150309	0.988008	0.99557
MRPL11	901.848	0.490705	0.298032	1.64648	0.0996646	0.482875
MRPL12	297.526	0.379154	0.291669	1.29995	0.193619	0.66394
MRPL13	2043.41	-0.167534	0.365544	-0.458316	0.646726	0.991931
MRPL14	1007.66	0.183244	0.214111	0.855837	0.392088	0.894649
MRPL15	922.22	0.181538	0.268887	0.675148	0.499582	0.969403
MRPL15P1	0.549418	1.18871	1.25681	0.945815	0.344243	0.853203
MRPL16	773.85	0.549053	0.406501	1.35068	0.176798	0.636496
MRPL17	1129.44	-0.0966107	0.184675	-0.523139	0.600878	0.991931
MRPL18	1286.7	0.545998	0.183696	2.97228	0.00295594	0.060643
MRPL19	1474	0.271741	0.190155	1.42905	0.15299	0.59878
MRPL2	625.975	0.0263272	0.227023	0.115967	0.907679	0.991931
MRPL20	1062.65	0.33232	0.151963	2.18685	0.0287534	0.245881
MRPL21	737.861	0.285421	0.221401	1.28916	0.197342	0.669357
MRPL22	592.119	-0.0445057	0.2401	-0.185363	0.852944	0.991931
MRPL23	640.018	0.228554	0.247271	0.924304	0.355328	0.863767
SENP8	83.6065	-0.538217	0.160777	-3.34759	0.000815184	0.0253428
MRPL24	1366.78	0.0458137	0.22728	0.201574	0.84025	0.991931
MRPL27	684.206	0.603438	0.213443	2.82717	0.00469618	0.0823057
MRPL28	1128.25	0.200957	0.221332	0.907945	0.363907	0.870481
MRPL2P1	0.191799	-0.401916	2.86011	-0.140525	0.888245	0.991931
MRPL3	2377.79	0.25015	0.163954	1.52573	0.127077	0.546579
MRPL30	0.992047	1.00111	1.01461	0.986698	0.323791	0.83156
MRPL32	1002.95	-0.0583366	0.156901	-0.371806	0.710038	0.991931
ANKRD17	2745.95	-0.538951	0.164782	-3.27069	0.00107285	0.0305406
MRPL34	604.201	0.123555	0.253423	0.487546	0.625872	0.991931
MRPL35	1047.11	0.708135	0.255552	2.771	0.00558843	0.0914172
MRPL35P1	0.134009	0.319432	3.11653	0.102496	0.918363	0.991931
MRPL35P3	0.991056	-1.3205	0.747945	-1.7655	0.0774797	0.423793
MRPL36	582.121	-0.2895	0.234513	-1.23447	0.217026	0.69917
MRPL37	1411.61	-0.0446538	0.342466	-0.130389	0.896259	0.991931
MRPL37P1	1.83136	-0.738406	0.667457	-1.1063	0.268598	0.767881
MRPL38	113.046	-0.448272	0.281372	-1.59317	0.111123	0.511423
MRPL39	496.016	-0.160603	0.243213	-0.66034	0.509036	0.976003
MRPL3P1	1.37227	0.157062	0.659647	0.2381	0.811803	0.991931
MRPL4	983.159	0.305061	0.266701	1.14383	0.252695	0.749701
MRPL40	503.483	-0.074154	0.31509	-0.235342	0.813943	0.991931
MRPL40P1	1.71109	0.0868658	0.911607	0.0952887	0.924085	0.991931
MRPL41	1045.8	-0.39291	0.156604	-2.50894	0.0121095	0.14811
MRPL42	1610.39	0.312365	0.243549	1.28255	0.199648	0.673026
MRPL42P2	0.269261	0.554032	2.22473	0.249034	0.803335	0.991931
MRPL43	975.196	-0.134425	0.155608	-0.863871	0.387659	0.890631
MAPKAP1	1501.04	-0.539696	0.152185	-3.54632	0.000390652	0.0152876
MRPL45P1	1.15943	1.54123	2.74567	0.561329	0.574573	0.991931
MRPL45P2	33.7747	-0.0509066	0.24629	-0.206693	0.836249	0.991931
MRPL46	281.255	0.16158	0.327522	0.493341	0.621772	0.991931
MRPL47	996.18	-0.0850474	0.253651	-0.335292	0.737405	0.991931
MRPL48	728.882	0.453528	0.313283	1.44766	0.147712	0.588907
MRPL48P1	0.44236	1.15212	1.61219	0.71463	0.474838	0.954416
MRPL49	2141.58	-0.121512	0.19201	-0.632843	0.526836	0.988373
MRPL50	657.95	-0.209415	0.155607	-1.34579	0.178369	0.638961
MRPL51	2146.86	0.0564305	0.183301	0.307856	0.758192	0.991931
LRSAM1	793.038	-0.540832	0.1588	-3.40575	0.00065983	0.0220736
MRPL53	94.0313	-0.000489345	0.223886	-0.00218569	0.998256	0.999739
MRPL54	416.212	-0.375277	0.207476	-1.80877	0.0704862	0.403856
MRPL55	1095.17	-0.189153	0.311909	-0.606435	0.544226	0.991931
MRPL57	705.908	0.220434	0.219573	1.00392	0.315416	0.82171
MRPL58	750.238	-0.380586	0.317018	-1.20052	0.229938	0.717308
MRPL9	1250.61	-0.196945	0.160829	-1.22456	0.22074	0.704085
MRPL9P1	0.0729675	0.31943	3.11653	0.102495	0.918364	0.991931
MRPS10	1199.47	-0.0438219	0.195806	-0.223803	0.822911	0.991931
MRPS10P2	0.326483	-1.53079	2.23428	-0.68514	0.493256	0.96548
MRPS11	913.005	0.202919	0.364369	0.556905	0.577592	0.991931
MRPS12	810.177	0.430264	0.341068	1.26152	0.207122	0.685013
MRPS14	848.175	0.104173	0.151454	0.687823	0.491564	0.964252
MRPS15	1118.72	0.360976	0.180091	2.00442	0.0450256	0.318804
MRPS15P1	0.102533	-0.882797	3.11653	-0.283263	0.776975	0.991931
MRPS16	1691.67	0.091759	0.20318	0.451615	0.651547	0.991931
MRPS17	219.307	0.0339313	0.180598	0.187883	0.850968	0.991931
MRPS18A	860.112	-0.0214344	0.197143	-0.108725	0.91342	0.991931
MRPS18AP1	0.447656	-2.17425	1.78863	-1.2156	0.224138	0.709316
MRPS18B	1611.82	0.0812979	0.263393	0.308656	0.757583	0.991931
MRPS18C	493.69	-0.151996	0.204894	-0.741827	0.458192	0.943462
MRPS18CP6	0.326075	-0.857329	1.90692	-0.449588	0.653007	0.991931
MRPS2	909.532	-0.384924	0.222502	-1.72998	0.0836339	0.440177
MRPS21P6	0.2894	-0.163957	1.8647	-0.0879265	0.929935	0.991931
MRPS22	614.384	0.562719	0.28233	1.99312	0.0462478	0.323077
MRPS23	709.783	0.507061	0.189147	2.68077	0.00734525	0.108127
MRPS24	11.9592	0.12199	0.277642	0.439381	0.660386	0.991931
MRPS25	1092.87	-0.327977	0.279963	-1.1715	0.241397	0.733397
MRPS26	1446.35	0.0237695	0.214829	0.110644	0.911899	0.991931
MRPS27	1485.14	-0.0598627	0.172259	-0.347515	0.728204	0.991931
MRPS28	463.294	0.253927	0.245903	1.03263	0.301777	0.807283
MRPS30	882.458	-0.126095	0.256011	-0.492535	0.622341	0.991931
MRPS30-DT	4.04366	0.728371	0.76876	0.947463	0.343403	0.852336
MRPS31	288.324	0.440053	0.252978	1.73949	0.0819481	0.434922
MRPS31P2	0.393936	0.325401	1.60207	0.203113	0.839047	0.991931
MRPS31P4	0.166142	0.319432	3.11653	0.102496	0.918363	0.991931
MRPS31P5	8.86	0.0621758	0.349901	0.177696	0.858962	0.991931
CNNM4	1196.32	-0.541032	0.115778	-4.67302	2.96801e-06	0.000376786
MRPS34	1879.81	-0.236979	0.241194	-0.982523	0.325842	0.833391
MRPS35	1645.47	0.298903	0.322131	0.927894	0.353463	0.862024
MRPS36	481.746	0.171723	0.191849	0.895095	0.370736	0.876611
MRPS36P1	0.360568	-0.40621	1.64251	-0.247311	0.804668	0.991931
MRPS36P4	0.135517	0.800324	3.11653	0.256799	0.797334	0.991931
MRPS5	1191.7	0.334352	0.139263	2.40086	0.0163565	0.177306
MRPS6	841.169	-0.041225	0.233835	-0.1763	0.860059	0.991931
MRPS7	1255.04	-0.51861	0.277273	-1.8704	0.061429	0.37759
MRPS9	822.418	0.0158917	0.223822	0.0710017	0.943396	0.991931
MRRF	775.642	-0.480266	0.175937	-2.72976	0.00633808	0.098842
MRRFP1	0.779791	-1.30267	1.24408	-1.0471	0.295054	0.799784
MRS2	1276.65	0.210882	0.166633	1.26554	0.205677	0.683219
MRTO4	832.845	0.402532	0.325117	1.23812	0.215673	0.697008
MRVI1	6.25067	0.621947	1.08549	0.572966	0.566668	0.991931
MRVI1-AS1	6.26224	-1.72916	1.05949	-1.63206	0.102666	0.489736
MS4A14	15.4952	-1.97355	0.8492	-2.32401	0.0201249	0.200158
IPP	301.115	-0.542896	0.152506	-3.55982	0.000371105	0.01466
MS4A18	1.68979	-0.939869	1.31246	-0.716112	0.473922	0.953653
BCLAF3	432.954	-0.546275	0.176755	-3.09057	0.00199775	0.046656
MS4A4E	0.268056	1.18832	2.26912	0.523692	0.600493	0.991931
MS4A6E	0.925027	-0.967802	3.06563	-0.315694	0.752235	0.991931
MS4A7	92.277	-1.26716	0.873114	-1.45131	0.146693	0.587329
MS4A8	1.0768	-0.0141786	1.14628	-0.0123692	0.990131	0.996461
MSANTD1	29.3889	-0.484351	0.402875	-1.20224	0.229272	0.716858
MSANTD2	487.343	0.233126	0.203749	1.14418	0.252548	0.749546
MSANTD3	199.056	0.254042	0.361165	0.703396	0.481809	0.958513
MSANTD4	467.279	-0.810063	0.303413	-2.66984	0.00758877	0.110557
MSC	0.319625	-2.02564	3.1029	-0.652823	0.513871	0.978463
MSC-AS1	0.0805574	-0.161461	3.11653	-0.051808	0.958682	0.991931
MSGN1	0.184425	-1.12078	3.11643	-0.359636	0.71912	0.991931
ANKRD13C	490.441	-0.546655	0.14718	-3.71419	0.000203858	0.00954629
MSH3	488.114	0.0542365	0.209971	0.258305	0.796172	0.991931
MSH4	8.7999	-0.0953044	0.653657	-0.145802	0.884078	0.991931
MSH5	249.353	0.621028	0.231452	2.68318	0.00729256	0.107554
MSH5-SAPCD1	0.0985994	0.319423	3.11653	0.102493	0.918365	0.991931
MSH6	2509.64	0.470583	0.205571	2.28916	0.0220703	0.211026
MSI1	78.5341	-0.586012	0.91729	-0.638851	0.52292	0.985375
MSI2	2190.14	0.389594	0.283355	1.37493	0.169152	0.624649
MSL1	2927.47	-0.17594	0.239842	-0.733566	0.463214	0.946866
MSL2	573.618	0.441157	0.20656	2.13573	0.0327013	0.265404
MSL3	617.055	-0.136797	0.204235	-0.6698	0.502986	0.971591
MSL3P1	186.197	0.0878151	1.22071	0.0719379	0.942651	0.991931
MSLN	20.0844	1.03753	0.809235	1.28211	0.199804	0.673332
MSLNL	7.58291	0.531185	0.774066	0.686226	0.49257	0.964819
MSMO1	5328.22	0.117655	0.255805	0.459941	0.645558	0.991931
MSMP	0.70368	1.99573	1.30425	1.53017	0.125973	0.544565
MSN	757.635	0.944728	1.35618	0.696609	0.486047	0.960994
MSNP1	0.167632	1.04846	3.11622	0.336453	0.736529	0.991931
MSR1	1.94438	-1.42943	1.33417	-1.07139	0.283992	0.787099
MSRA	112.894	-0.199852	0.813304	-0.245729	0.805892	0.991931
MSRB1	752.548	-0.284675	0.351603	-0.809648	0.418142	0.916006
MSRB2	480.987	-0.451438	0.276288	-1.63394	0.102271	0.488481
MSRB3	30.6912	-1.28224	0.728274	-1.76066	0.0782967	0.425745
MSS51	60.8743	-0.231028	0.369292	-0.625598	0.531579	0.991931
MST1	164.311	-0.147207	0.5004	-0.294179	0.768621	0.991931
RAB14	3223	-0.547503	0.110748	-4.94366	7.66691e-07	0.000138181
MST1P2	76.6908	-0.281283	0.388149	-0.724678	0.46865	0.950323
MST1R	1001.69	-0.194629	0.812013	-0.239687	0.810573	0.991931
MSTN	3.85503	0.609879	1.0337	0.589997	0.555193	0.991931
MSTO1	344.47	-0.340091	0.20708	-1.64232	0.100523	0.484985
MSTO2P	39.2389	-0.659359	0.291718	-2.26026	0.0238051	0.221052
MSX1	31.2131	0.917258	0.66501	1.37931	0.167798	0.622635
MSX2	223.737	-0.0623382	0.600172	-0.103867	0.917275	0.991931
MSX2P1	0.122208	0.0789855	3.11653	0.025344	0.979781	0.991931
MAN1B1	2068.24	-0.548781	0.162349	-3.38025	0.000724201	0.0235431
MT1CP	0.0569964	0.31943	3.11653	0.102495	0.918364	0.991931
MT1DP	0.188733	-0.161465	2.87237	-0.0562132	0.955172	0.991931
MT1E	4.63828	-4.60614	1.66639	-2.76414	0.00570722	0.0920093
MT1F	22.9825	1.2936	0.668066	1.93633	0.0528269	0.346523
MT1G	3.3853	-1.85616	1.13545	-1.63474	0.102103	0.488198
MT1JP	0.101197	0.559877	3.11653	0.179647	0.857429	0.991931
MT1L	1.01288	2.15174	2.02505	1.06256	0.287981	0.791507
MT1M	0	0	0	0	1	1
MT1P1	1.02576	-0.606231	0.86982	-0.696961	0.485827	0.960901
MT1X	32.1556	0.575196	0.707161	0.813388	0.415996	0.914486
MT1XP1	1.50067	-0.55527	0.925332	-0.600077	0.548455	0.991931
SCAMP2	2482.68	-0.549203	0.110803	-4.95656	7.17513e-07	0.000132482
MT2P1	0.481247	1.58537	1.92671	0.822836	0.410601	0.911122
MT3	0.989167	1.2424	1.06061	1.1714	0.241439	0.733397
MTA1	2342.15	-0.195056	0.345172	-0.565099	0.572006	0.991931
MTA2	2665.68	0.0768037	0.196013	0.39183	0.695184	0.991931
MTA3	1345.5	0.360615	0.271298	1.32922	0.183775	0.646637
MTAP	453.696	-0.462918	0.309551	-1.49545	0.134797	0.562624
MTAPP2	0.283839	-1.07971	1.86198	-0.579873	0.562	0.991931
MT-ATP6	151937	-0.497818	0.324778	-1.53279	0.125326	0.543036
MTATP6P1	21446.9	-0.486122	0.324653	-1.49736	0.1343	0.562
MTATP6P11	0.512135	-0.103614	1.47495	-0.0702487	0.943996	0.991931
MTATP6P19	1.39752	-0.363536	0.762198	-0.476957	0.633393	0.991931
MTATP6P2	0.205305	-0.642356	2.26832	-0.283185	0.777035	0.991931
MTATP6P20	0.169868	-1.12617	3.11641	-0.361369	0.717824	0.991931
MTATP6P24	0.187836	-0.401904	2.86453	-0.140304	0.88842	0.991931
MT-ATP8	15820.1	-0.0242412	0.20779	-0.116662	0.907128	0.991931
MTATP8P1	0.204382	0.319434	2.26995	0.140723	0.888089	0.991931
MTATP8P2	0.155344	0.800324	3.11653	0.256799	0.797334	0.991931
MTBP	454.319	-0.0230086	0.412137	-0.0558275	0.955479	0.991931
MTCH1	4651.19	-0.0150828	0.123535	-0.122093	0.902825	0.991931
MTCH2	2331.24	0.126494	0.16695	0.757675	0.448645	0.938046
MTCL1	187.031	-0.135878	0.298999	-0.454443	0.64951	0.991931
MT-CO1	398241	-0.389979	0.314725	-1.23911	0.215305	0.696158
MTCO1P11	1.57363	-0.419564	0.852072	-0.492405	0.622433	0.991931
MTCO1P12	660.742	-0.00484443	0.209137	-0.0231639	0.98152	0.992626
MTCO1P15	0.0681619	-0.642353	3.11653	-0.206111	0.836704	0.991931
MTCO1P19	1.43432	-0.175276	0.866207	-0.202349	0.839644	0.991931
MTCO1P2	0.165953	-0.161458	2.90038	-0.055668	0.955606	0.991931
MTCO1P20	0.803929	-3.34253	3.07757	-1.08609	0.277438	0.779376
MTCO1P21	0.127308	0.559877	3.11653	0.179647	0.857429	0.991931
MTCO1P22	0.24821	0.319441	1.83991	0.173618	0.862166	0.991931
MTCO1P28	0.260275	-0.638965	3.11561	-0.205085	0.837506	0.991931
MTCO1P29	0.208945	0.319436	2.85461	0.111902	0.910901	0.991931
MTCO1P30	0.95397	-0.274473	1.03252	-0.26583	0.79037	0.991931
MTCO1P31	1.35348	0.789131	0.857747	0.920004	0.357571	0.865309
MTCO1P40	6.40272	0.175281	0.409497	0.428039	0.668623	0.991931
MTCO1P47	0.138279	-0.401906	3.11653	-0.128959	0.89739	0.991931
MTCO1P48	0.100145	0.559877	3.11653	0.179647	0.857429	0.991931
MTCO1P53	1.47654	-1.19659	1.26168	-0.94841	0.342921	0.852037
MTCO1P54	0.0656539	0.31943	3.11653	0.102495	0.918364	0.991931
MT-CO2	225095	-0.340105	0.369972	-0.919272	0.357953	0.865364
MTCO2P11	0.497182	-1.16878	1.65022	-0.708253	0.478788	0.957233
MTCO2P12	27.6467	0.0133607	0.350983	0.0380664	0.969635	0.991931
MTCO2P17	0.0591512	-0.161461	3.11653	-0.051808	0.958682	0.991931
MTCO2P19	1.03715	0.694808	0.923718	0.752187	0.451939	0.939309
MTCO2P2	0.861512	-0.928933	1.00371	-0.925496	0.354708	0.863305
MTCO2P20	0.393005	-2.30642	3.09551	-0.745086	0.45622	0.942153
MTCO2P22	1.6047	0.594329	0.757782	0.784301	0.432864	0.925015
MTCO2P29	0.163087	-0.161459	3.11653	-0.0518073	0.958682	0.991931
MTCO2P30	0.494083	2.38065	1.34785	1.76625	0.0773532	0.423378
MTCO2P32	0.124043	-1.11356	3.11645	-0.357317	0.720855	0.991931
MT-CO3	242083	-0.42923	0.347968	-1.23353	0.217377	0.699566
MTCO3P11	1.07795	0.494443	0.761454	0.649341	0.516118	0.980205
MTCO3P12	15.3428	-0.41528	0.405896	-1.02312	0.306251	0.812588
MTCO3P19	0.650287	0.166678	0.974939	0.170963	0.864253	0.991931
MTCO3P2	0.339665	0.0789886	1.86469	0.0423602	0.966212	0.991931
MTCO3P20	0.298252	-1.9212	3.10566	-0.618611	0.536172	0.991931
MTCO3P22	0.0805574	-0.161461	3.11653	-0.051808	0.958682	0.991931
MTCO3P24	0.339316	-0.430149	2.73488	-0.157282	0.875022	0.991931
MTCO3P39	0.24053	1.39349	3.11083	0.447949	0.65419	0.991931
MTCP1	21.7148	0.640043	0.210571	3.03956	0.00236928	0.05242
MT-CYB	177571	-0.535475	0.330146	-1.62193	0.104818	0.495337
MTCYBP18	1.38476	1.01028	0.83128	1.21533	0.224239	0.709395
MTCYBP24	0.109781	-0.642353	3.11653	-0.206111	0.836704	0.991931
ARL1	2929.7	-0.557756	0.167595	-3.32801	0.000874697	0.0265507
MTCYBP3	3.65656	0.0826716	0.58116	0.142253	0.886881	0.991931
MTCYBP32	1.84331	-0.158091	0.564106	-0.28025	0.779286	0.991931
MTCYBP33	0.450959	-0.595644	1.46309	-0.407114	0.683924	0.991931
MTCYBP34	0.260694	-1.74171	3.11003	-0.560029	0.57546	0.991931
MTCYBP35	0.315243	-1.39267	3.11542	-0.447026	0.654857	0.991931
MTCYBP41	0.246558	-1.6624	3.11177	-0.534228	0.593184	0.991931
MTCYBP44	0.144078	-1.12617	3.11641	-0.361369	0.717824	0.991931
MTDH	4632.93	0.319399	0.37174	0.859201	0.39023	0.893077
MTDHP1	3.22319	-1.44426	0.77102	-1.87318	0.0610435	0.376467
MTDHP3	0.168514	1.04846	3.11622	0.336453	0.736529	0.991931
MTDHP5	0.0970457	0.0789855	3.11653	0.025344	0.979781	0.991931
SELENOS	1493.01	-0.561348	0.156743	-3.58133	0.000341847	0.0138703
C10orf76	618.781	-0.564705	0.143698	-3.92979	8.50195e-05	0.0049674
MTERF3	681.773	-0.0414917	0.206232	-0.201189	0.84055	0.991931
MTERF4	577.183	0.227892	0.200194	1.13835	0.254973	0.752478
MTF1	475.604	0.0691641	0.147199	0.469868	0.63845	0.991931
MTF2	621.537	0.00595416	0.184093	0.0323433	0.974198	0.991931
MTFMT	248.527	0.186877	0.180211	1.03699	0.299739	0.804729
MTFP1	21.2292	0.850954	0.574834	1.48035	0.138781	0.570205
MTFR1	1197.95	-0.512959	0.202867	-2.52854	0.0114537	0.142979
MTFR1L	754.337	-0.448545	0.169755	-2.6423	0.0082345	0.116559
MTFR2	230.947	0.211391	0.344969	0.612783	0.54002	0.991931
MTG1	432.371	0.504205	0.329445	1.53047	0.125901	0.5445
TRPM7	1270.83	-0.568274	0.16223	-3.50289	0.000460241	0.0170903
HPS5	536.939	-0.568853	0.174787	-3.25455	0.00113573	0.0316566
MTHFD1L	588.919	0.300546	0.523902	0.573669	0.566192	0.991931
MTHFD1P1	0.811272	1.36517	1.03695	1.31653	0.187996	0.654502
MTHFD2	4478.95	0.0877213	0.257331	0.340889	0.733187	0.991931
MTHFD2L	290.636	-0.131707	0.18783	-0.701201	0.483178	0.959236
MTHFD2P1	0.216145	0.319439	2.27027	0.140705	0.888103	0.991931
MTHFD2P5	0.149741	0.0789793	2.96669	0.026622	0.978761	0.991931
MTHFD2P7	0.742019	-0.114039	0.858945	-0.132767	0.894378	0.991931
MTHFR	840.228	0.0912125	0.274393	0.332416	0.739575	0.991931
MTHFS	50.2164	-0.0389633	0.273386	-0.142521	0.886669	0.991931
UPRT	246.521	-0.569731	0.149419	-3.81298	0.000137303	0.00711693
MTIF2	898.143	0.410595	0.229284	1.79077	0.0733299	0.412226
MTIF3	598.462	-0.0263854	0.213597	-0.123529	0.901688	0.991931
MTM1	491.594	-0.430654	0.217533	-1.97972	0.047735	0.327914
MTMR1	1123.56	-0.259796	0.161352	-1.61012	0.107371	0.502064
MTMR10	342.241	-0.24516	0.194092	-1.26312	0.206547	0.684328
RTL8A	804.298	-0.574124	0.154525	-3.71541	0.000202876	0.00953603
MTMR12	1879.8	-0.23232	0.234195	-0.991992	0.321202	0.827964
MTMR14	748.605	-0.861067	0.302966	-2.84213	0.00448135	0.0797406
MTMR2	587.966	0.233479	0.389337	0.599683	0.548718	0.991931
POC1B	509.864	-0.576667	0.17705	-3.25707	0.00112567	0.0314811
MTMR4	1577.9	-0.0941255	0.289086	-0.325597	0.744729	0.991931
MTMR6	654.138	0.503213	0.233786	2.15245	0.0313618	0.258346
BIRC2	1071.76	-0.579727	0.180808	-3.20632	0.00134446	0.0354911
MTMR8	4.97226	-1.2088	1.16733	-1.03552	0.300426	0.805667
MTMR9	352.673	-0.542714	0.347988	-1.55958	0.11886	0.529138
MTMR9LP	63.8392	-1.0739	0.819042	-1.31117	0.189802	0.656915
MT-ND1	76564.1	-0.423244	0.427046	-0.991096	0.321639	0.828433
MTND1P11	0.970879	-1.43845	1.11318	-1.2922	0.196289	0.668469
MTND1P23	17.8098	-0.01586	0.463923	-0.0341867	0.972728	0.991931
MTND1P27	0.0747938	0.0789764	3.11653	0.0253411	0.979783	0.991931
MTND1P32	2.06274	0.577326	0.597279	0.966594	0.333747	0.843071
MTND1P34	0.323908	-2.02215	3.10299	-0.651677	0.51461	0.979455
MTND1P6	0.118751	0.559877	3.11653	0.179647	0.857429	0.991931
MTND1P8	0.236569	0.559882	2.23861	0.250103	0.802508	0.991931
MT-ND2	124076	-0.744589	0.413713	-1.79977	0.0718967	0.408403
MTND2P16	0.675256	-2.45633	3.08313	-0.796701	0.425625	0.920434
MTND2P2	2.00545	1.26227	0.746316	1.69134	0.0907724	0.45943
MTND2P28	4052.49	-0.827304	0.435463	-1.89983	0.057456	0.363877
MTND2P31	0.535142	-0.416791	1.62082	-0.257149	0.797064	0.991931
MTND2P32	0.198706	1.04846	3.11622	0.336453	0.736529	0.991931
MTND2P4	0.0861416	0.31943	3.11653	0.102495	0.918364	0.991931
MTND2P40	0.0841756	-0.882797	3.11653	-0.283263	0.776975	0.991931
MT-ND3	32860.6	-0.403639	0.410329	-0.983695	0.325266	0.832979
MTND3P13	0.26638	-0.161462	2.76653	-0.0583625	0.95346	0.991931
MTND3P25	0.105628	-0.642353	3.11653	-0.206111	0.836704	0.991931
MT-ND4	399899	-0.479251	0.344827	-1.38983	0.16458	0.617036
MT-ND4L	37662.5	-0.0443449	0.248354	-0.178555	0.858287	0.991931
MTND4LP30	0.550126	-1.30907	1.09131	-1.19954	0.230318	0.717856
MTND4P1	0.0765091	0.31943	3.11653	0.102495	0.918364	0.991931
MTND4P12	29.1178	-0.54856	0.52113	-1.05264	0.292508	0.797359
MTND4P14	0.932699	-0.383939	0.855515	-0.448781	0.653589	0.991931
MTND4P16	0.0642755	0.31943	3.11653	0.102495	0.918364	0.991931
MTND4P29	0.0972946	0.0789855	3.11653	0.025344	0.979781	0.991931
MTND4P32	2.35907	-0.210104	0.582458	-0.36072	0.718309	0.991931
MTND4P34	0.284156	-0.161458	1.83812	-0.0878384	0.930005	0.991931
MTND4P35	1.48146	-0.933745	0.972958	-0.959697	0.337208	0.846972
MTND4P9	0.307983	0.536412	1.60808	0.333573	0.738702	0.991931
MT-ND5	135887	-0.258193	0.375307	-0.687951	0.491484	0.964246
MTND5P10	0.176648	-0.642357	2.89647	-0.221772	0.824491	0.991931
MTND5P11	4.31487	0.153188	0.494754	0.309625	0.756846	0.991931
MTND5P12	0.0662652	0.31943	3.11653	0.102495	0.918364	0.991931
MTND5P14	0.741569	-0.428076	1.21471	-0.352411	0.72453	0.991931
MTND5P15	0.610294	-0.850764	1.08815	-0.781843	0.434307	0.926139
MTND5P19	0.133598	0.319433	3.02036	0.10576	0.915773	0.991931
MTND5P2	3.71637	-0.297074	0.573829	-0.517704	0.604665	0.991931
MTND5P26	2.0915	0.234625	0.621305	0.377632	0.705704	0.991931
MTND5P33	0.517713	-1.29423	1.30318	-0.993137	0.320643	0.827604
MTND5P40	0.0728279	0.31943	3.11653	0.102495	0.918364	0.991931
MTND5P5	0.583917	-2.55661	3.08543	-0.828608	0.407326	0.908189
RAB11A	4287.53	-0.579776	0.147839	-3.92168	8.79341e-05	0.00507557
MTND6P21	0.843244	-1.39173	1.13027	-1.23132	0.218203	0.700243
MTND6P22	0.122672	-0.882797	3.11653	-0.283263	0.776975	0.991931
MTND6P24	0.142608	-0.401906	3.11653	-0.128959	0.89739	0.991931
MTND6P25	0.166078	1.04846	3.11622	0.336453	0.736529	0.991931
MTND6P3	0.635737	-2.31145	1.86824	-1.23723	0.216	0.697394
MTND6P4	7.86587	-1.60639	0.580455	-2.76747	0.0056493	0.0917393
MTND6P5	0.666625	0.80528	1.18421	0.680012	0.496497	0.967968
MTND6P6	0.0991579	-0.882797	3.11653	-0.283263	0.776975	0.991931
MTNR1A	0.782603	2.74092	1.66473	1.64647	0.099667	0.482875
MTNR1B	1.65379	3.95192	2.15087	1.83736	0.0661573	0.391948
MTO1	591.631	0.238727	0.245123	0.97391	0.330101	0.839125
MTOR	1659.16	0.0745087	0.153082	0.486724	0.626454	0.991931
MTPAP	543.222	-0.0542331	0.206082	-0.263163	0.792425	0.991931
MTPN	3268.46	0.373589	0.254356	1.46877	0.141896	0.577006
MTR	989.291	0.0289636	0.260106	0.111353	0.911336	0.991931
MTREX	1340.82	-0.0977218	0.179447	-0.544572	0.586048	0.991931
MTRF1	167.546	0.455772	0.250593	1.81877	0.0689458	0.399821
MTRF1L	145.625	-0.165122	0.272109	-0.606824	0.543967	0.991931
ZBTB43	611.403	-0.581035	0.121541	-4.78058	1.74788e-06	0.00025575
MT-RNR2	262974	-0.835867	0.325477	-2.56813	0.0102248	0.133534
MTRNR2L1	1.25459	1.69289	1.42672	1.18656	0.2354	0.725209
MTRNR2L10	0.110537	0.0789855	3.11653	0.025344	0.979781	0.991931
MTRNR2L11	0.0906835	0.559877	3.11653	0.179647	0.857429	0.991931
SNX13	1282.86	-0.587517	0.164977	-3.5612	0.000369168	0.014618
MTRNR2L2	6.14383	-0.125462	0.312779	-0.40112	0.688331	0.991931
MTRNR2L3	0.987766	-0.789181	0.987298	-0.799335	0.424096	0.919641
MTRNR2L4	0.432762	-0.35872	1.29234	-0.277574	0.781339	0.991931
MTRNR2L6	0.8328	-0.867813	0.834534	-1.03988	0.298397	0.803558
MTRNR2L8	0.825544	-1.49167	1.22055	-1.22213	0.22166	0.705444
MTRNR2L9	0.208602	-0.642356	2.26259	-0.283902	0.776485	0.991931
MTRR	950.015	-0.0518958	0.255866	-0.202824	0.839273	0.991931
MTSS1	1116.96	-0.0633961	0.416433	-0.152236	0.879001	0.991931
MTSS1L	2822.42	-0.415108	0.334806	-1.23985	0.215033	0.696034
HACD3	4179.88	-0.589015	0.177414	-3.32001	0.000900157	0.027102
MT-TC	0.130408	0.0789855	3.11653	0.025344	0.979781	0.991931
MT-TD	37.8646	-1.43689	0.64541	-2.22632	0.0259925	0.233388
DEDD	977.861	-0.589372	0.170578	-3.45515	0.000549978	0.019512
TNK1	514.488	-0.591137	0.167665	-3.5257	0.000422357	0.0161132
MT-TH	1.48584	-1.80389	1.00422	-1.79632	0.0724438	0.409646
MT-TI	1038.52	1.7372	0.871258	1.9939	0.0461626	0.322684
ARIH1	1821.94	-0.591142	0.153038	-3.86272	0.00011213	0.00607357
MYO9A	903.081	-0.595274	0.174482	-3.41166	0.000645692	0.0218632
MTTP	1.94926	0.221842	1.05313	0.21065	0.83316	0.991931
MT-TP	339.459	-1.13336	0.406196	-2.79017	0.00526807	0.0880363
GOLGA3	3828.78	-0.596269	0.127292	-4.68427	2.80953e-06	0.000362527
SLC24A1	213.34	-0.599512	0.189224	-3.16826	0.00153352	0.0389574
MT-TS2	0.328828	0.325399	1.60062	0.203296	0.838904	0.991931
MT-TT	94.9288	-1.40139	0.544131	-2.57547	0.0100105	0.131609
MT-TV	4.73371	0.674357	0.750819	0.898161	0.3691	0.874907
PLXNA3	3393.03	-0.60304	0.160686	-3.75291	0.000174791	0.00847826
ZNF433	159.037	-0.605488	0.168839	-3.58618	0.000335555	0.0137261
MTURN	754.138	0.259716	0.481481	0.539411	0.589603	0.991931
MTUS1	1628.47	0.593396	0.306653	1.93508	0.0529811	0.34691
MTUS2	10.0402	-0.752544	0.727336	-1.03466	0.300829	0.806166
MTUS2-AS1	0.4264	0.619956	1.90161	0.326016	0.744412	0.991931
MTX1	394.266	0.0529754	0.263015	0.201416	0.840373	0.991931
MTX1P1	0.610596	0.42959	1.50502	0.285439	0.775308	0.991931
MTX2	1127.66	0.265638	0.118869	2.23471	0.0254363	0.230562
MTX3	405.234	-0.192983	0.189975	-1.01583	0.30971	0.815644
MUC1	11818.8	-2.08176	0.720323	-2.89004	0.00385188	0.0723608
MUC12	1.67591	1.73788	1.14064	1.5236	0.127609	0.547737
MUC13	3.05568	-2.3732	1.06002	-2.23882	0.0251676	0.229246
MUC15	345.138	0.722653	0.846589	0.853606	0.393323	0.895586
MUC16	303.628	1.69642	0.772205	2.19685	0.0280309	0.242756
MUC17	0.0970258	0.559877	3.11653	0.179647	0.857429	0.991931
MUC19	954.639	0.36894	1.12005	0.329395	0.741857	0.991931
MUC2	62.9327	-1.10907	0.925919	-1.1978	0.230995	0.718302
MUC20	216.464	0.83147	0.674418	1.23287	0.217624	0.699932
MUC20-OT1	635.991	-0.526393	0.446241	-1.17962	0.238153	0.729608
MUC20P1	39.7101	-0.723483	0.881512	-0.820729	0.411801	0.911717
MUC21	7.83577	1.04123	1.11878	0.930688	0.352015	0.860391
MUC22	0.517177	1.15868	1.17235	0.988341	0.322986	0.830545
MUC3A	38.5331	1.83774	1.0088	1.82171	0.0684994	0.398546
MUC4	2.86732	-0.0159878	0.806754	-0.0198174	0.984189	0.993825
MUC5AC	28.785	2.44321	0.860215	2.84023	0.00450812	0.0799689
MUC5B	6296.48	1.54598	0.844626	1.83037	0.0671942	0.394871
MUC6	16332.9	2.57218	1.65321	1.55587	0.119738	0.530962
MUC7	0.386037	-1.88019	2.69431	-0.697838	0.485279	0.960689
MUCL1	23777	-0.663055	1.13902	-0.582128	0.560481	0.991931
MUL1	681.434	-0.0170705	0.173598	-0.0983336	0.921667	0.991931
MUM1	1371.93	0.0304106	0.274449	0.110806	0.91177	0.991931
MUM1L1	92.7367	0.138755	0.666932	0.208049	0.835191	0.991931
MUPP	0.105328	-0.882797	3.11653	-0.283263	0.776975	0.991931
MUS81	855.124	0.0982096	0.151201	0.649528	0.515997	0.980205
MUSK	1.27987	2.69639	1.28397	2.10004	0.0357249	0.28009
MUSTN1	1.72377	0.511185	0.627695	0.814384	0.415425	0.91423
MUT	1099.82	-0.0638775	0.219117	-0.291522	0.770652	0.991931
MUTYH	443.482	-0.576242	0.281969	-2.04364	0.0409894	0.302345
MVB12A	423.906	0.248334	0.239885	1.03522	0.300566	0.805833
MVB12B	419.628	0.434055	0.423083	1.02593	0.304923	0.811725
MVD	3074.64	-0.709725	0.305784	-2.321	0.0202866	0.200942
MVK	1276.11	-0.0204007	0.168836	-0.120832	0.903824	0.991931
MVP	806.467	-0.641818	0.364374	-1.76143	0.0781658	0.425664
MIR600HG	278.705	-0.605991	0.194538	-3.11503	0.00183926	0.0438118
GLTP	987.032	-0.608929	0.138586	-4.39387	1.11353e-05	0.00107555
MXD1	511.835	0.144586	0.269219	0.537059	0.591227	0.991931
XPA	252.708	-0.610454	0.167912	-3.63556	0.000277377	0.0120389
MXD4	1742.29	-0.202167	0.289427	-0.698506	0.484861	0.960479
MXI1	636.546	-0.0322507	0.222025	-0.145257	0.884508	0.991931
MXRA5	112.627	-0.00447058	1.07023	-0.00417721	0.996667	0.99928
MXRA5Y	0.504615	-0.754133	2.24415	-0.336044	0.736837	0.991931
MXRA7	156.211	-1.10828	0.764201	-1.45025	0.14699	0.587409
GABARAPL2	1567.41	-0.612095	0.19031	-3.21631	0.00129849	0.0347012
MYADM	1002.72	0.0315119	0.372766	0.0845353	0.932631	0.991931
MYADML2	0.0765055	-0.161461	3.11653	-0.051808	0.958682	0.991931
MYB	635.201	-0.179941	0.371115	-0.484866	0.627771	0.991931
MYB-AS1	0.0794455	-0.642353	3.11653	-0.206111	0.836704	0.991931
MYBBP1A	972.717	0.254817	0.375727	0.678197	0.497647	0.968364
MYBL1	573.702	0.710179	0.54577	1.30124	0.193175	0.663254
MYBL2	1862.02	0.100439	0.530071	0.189483	0.849715	0.991931
MYBPC1	60.3194	1.31248	0.598688	2.19226	0.0283608	0.244517
MYBPC2	0.485548	2.45712	2.63661	0.931922	0.351377	0.859601
MYBPC3	0.214717	0.807886	2.82553	0.285924	0.774937	0.991931
MYBPH	0.492948	1.77556	2.66772	0.665571	0.505685	0.973372
MYBPHL	1.26094	-0.269538	0.803153	-0.335599	0.737173	0.991931
MYC	988.416	0.303726	0.945699	0.321166	0.748085	0.991931
MYCBP	583.731	-0.325573	0.16121	-2.01956	0.0434286	0.313609
MYCBP2	1727.79	-0.170332	0.301635	-0.564695	0.572281	0.991931
MYCBP2-AS1	1.2067	0.223417	0.821898	0.271831	0.785752	0.991931
MYCBP2-AS2	1.80651	0.235839	0.706918	0.333616	0.738669	0.991931
MYCBPAP	21.2614	0.705815	0.662346	1.06563	0.286592	0.79006
MYCL	79.0299	-0.218301	0.419429	-0.520471	0.602735	0.991931
MYCN	382.83	1.46112	0.812801	1.79764	0.0722348	0.409102
MYCNOS	3.71575	1.99136	0.794286	2.5071	0.0121725	0.148631
MYCT1	0.420323	-0.426433	1.85599	-0.22976	0.818278	0.991931
MYD88	661.593	0.610013	0.300628	2.02913	0.0424451	0.309112
MYDGF	1657.14	-0.00649629	0.127887	-0.0507973	0.959487	0.991931
CUL5	1287.3	-0.612786	0.178803	-3.42716	0.000609936	0.0210145
MYEOV	275.027	-1.50086	0.902556	-1.6629	0.0963324	0.474884
MYH10	1258.18	-0.221383	0.451575	-0.490246	0.62396	0.991931
MYH11	3.10734	-0.358355	0.982981	-0.364559	0.71544	0.991931
MYH13	1.71043	2.6386	2.7165	0.971325	0.331387	0.840667
MYH14	1845.27	-0.110819	0.388905	-0.284952	0.775681	0.991931
MYH15	2.6434	-0.506478	1.10802	-0.457102	0.647598	0.991931
MYH16	1.20486	2.00229	1.47727	1.3554	0.175292	0.635048
MYH2	0.0781801	-0.161461	3.11653	-0.051808	0.958682	0.991931
MYH3	43.3922	-0.654206	0.606175	-1.07924	0.280483	0.783101
MYH4	0.410547	-1.9808	3.09763	-0.639456	0.522526	0.985153
MYH6	0.281618	-0.161465	2.7566	-0.0585738	0.953292	0.991931
MYH7B	26.9175	0.704738	0.442161	1.59385	0.11097	0.511251
MYH9	10860.2	-0.165704	0.19721	-0.84024	0.400774	0.901701
MYL12A	4041.05	-0.458657	0.163379	-2.80733	0.00499543	0.0854825
MYL12AP1	0.752054	-1.38468	0.864646	-1.60144	0.109279	0.506223
COQ4	967.499	-0.61402	0.152476	-4.02698	5.64978e-05	0.00372418
MYL12BP1	1.66734	0.235811	0.671066	0.351398	0.72529	0.991931
MYL12BP2	0.314568	-1.1361	1.38104	-0.822645	0.41071	0.91118
MYL3	0.074474	-0.642353	3.11653	-0.206111	0.836704	0.991931
MYL4	0.291827	0.758802	2.28534	0.332031	0.739866	0.991931
MYL5	252.41	-1.23838	0.421944	-2.93494	0.00333609	0.0658938
MYL6	9251.57	-0.00746647	0.276501	-0.0270035	0.978457	0.991931
UBE2W	897.868	-0.615905	0.187378	-3.28697	0.00101272	0.0294049
MYL6P1	0.493189	0.817085	1.44768	0.56441	0.572475	0.991931
MYL6P2	0.527356	-0.901273	1.27156	-0.708795	0.478452	0.956919
MYL6P3	0.149314	0.319433	2.95791	0.107993	0.914001	0.991931
MYL6P4	0.617571	1.06279	1.10529	0.961545	0.336278	0.846076
MYL6P5	0.620229	0.0432646	1.00844	0.0429026	0.965779	0.991931
MYL8P	0.0697567	-0.161461	3.11653	-0.051808	0.958682	0.991931
MYL9	129.994	0.783862	0.859489	0.91201	0.361763	0.868544
MYLIP	863.966	-0.0643219	0.244589	-0.26298	0.792566	0.991931
MYLK	117.726	1.48359	0.869828	1.70561	0.0880804	0.452521
MYLK2	7.21825	0.889113	0.635566	1.39893	0.161834	0.612584
MYLK3	3.36397	0.508065	0.685129	0.741561	0.458353	0.943462
MYLK4	36.3132	-1.07225	0.59455	-1.80346	0.0713159	0.406473
MYLK-AS1	25.3752	-0.0399243	0.276703	-0.144286	0.885275	0.991931
MYLK-AS2	0.544232	-0.804855	1.47704	-0.54491	0.585816	0.991931
MYLKP1	0.0642755	0.31943	3.11653	0.102495	0.918364	0.991931
MYLPF	2.68134	-0.151856	0.620304	-0.244808	0.806605	0.991931
MYMX	1.07255	1.82351	0.991836	1.83852	0.0659862	0.391673
MYNN	516.051	-0.335903	0.247181	-1.35894	0.174167	0.633645
MYO10	1630.08	-0.34216	0.32658	-1.04771	0.294773	0.799519
MYO15A	114.712	0.306554	0.414624	0.739355	0.459691	0.944402
MYO15B	797.86	0.58226	0.461691	1.26115	0.207256	0.68518
MYO16	2.15682	-0.17129	0.851188	-0.201237	0.840513	0.991931
MYO18A	2723.52	-0.367768	0.458952	-0.801322	0.422945	0.919458
MYO18B	0.573597	-0.419281	1.7316	-0.242135	0.808676	0.991931
MYO1A	6.1716	-1.41335	0.749722	-1.88516	0.0594077	0.370896
MYO1B	1470.22	-0.286277	0.335569	-0.85311	0.393598	0.896053
MYO1C	2722.76	-0.452313	0.219632	-2.05941	0.0394549	0.295646
MYO1D	2002.85	0.164272	0.336714	0.487869	0.625643	0.991931
MYO1E	465.416	-0.391364	0.194795	-2.00911	0.0445259	0.317012
MYO1F	12.7603	-0.883695	0.388152	-2.27667	0.0228059	0.215364
FAM129B	4735.75	-0.618934	0.124016	-4.99074	6.01475e-07	0.000116193
MYO1H	4.12688	-0.107927	0.751955	-0.143529	0.885872	0.991931
MYO3A	2.28454	-4.85332	2.14982	-2.25754	0.0239741	0.221881
MYO3B	216.816	-0.313758	0.813937	-0.385482	0.69988	0.991931
AP1B1	3257.48	-0.619225	0.158463	-3.90769	9.31812e-05	0.00532328
MYO5B	967.906	-0.65571	0.243582	-2.69194	0.0071037	0.10589
MYO5C	1782.22	-0.612394	0.237464	-2.5789	0.00991167	0.130825
MYO6	3891.43	-0.186098	0.206479	-0.901292	0.367433	0.873424
MYO7A	159.723	-0.0187727	0.575653	-0.0326112	0.973985	0.991931
MYO7B	0.750134	1.11297	1.40166	0.794037	0.427174	0.921106
MYL12B	7736.93	-0.619238	0.191745	-3.22948	0.00124015	0.0335321
MYO9B	1702.79	-0.0532414	0.20602	-0.258428	0.796076	0.991931
MYOCD	0.484709	0.869543	1.6493	0.527219	0.598042	0.991931
STX5	980.812	-0.620826	0.15559	-3.99013	6.60357e-05	0.00418769
MYOG	0.144547	-0.401906	3.11653	-0.128959	0.89739	0.991931
MYOM1	18.7958	-0.303332	0.37612	-0.806475	0.419969	0.916685
ALG2	1082.3	-0.622329	0.193884	-3.20981	0.00132825	0.0351964
MYOM3	0.60329	0.123584	1.55502	0.0794744	0.936655	0.991931
MYORG	1305.05	0.0448367	0.363295	0.123417	0.901777	0.991931
MYOZ1	1.02604	2.01843	1.02212	1.97475	0.0482968	0.329691
TSC1	1146.15	-0.6228	0.191766	-3.24771	0.00116336	0.0321054
MYOZ3	1.40137	1.9411	1.3393	1.44934	0.147242	0.588138
MYPN	24.2925	0.138638	1.03076	0.134501	0.893007	0.991931
MYPOP	174.237	0.124053	0.187442	0.661818	0.508088	0.975094
ECPAS	2663.45	-0.623365	0.191343	-3.25785	0.00112261	0.0314482
MYRFL	113.235	-0.246266	0.439205	-0.560709	0.574996	0.991931
MYRIP	34.2481	0.77179	0.655849	1.17678	0.239283	0.730741
MYSM1	1289.5	-0.160719	0.219255	-0.733026	0.463543	0.947324
MYT1	13.3603	1.45314	0.777622	1.8687	0.0616648	0.377843
MYT1L	0.667312	2.91448	3.07878	0.946635	0.343825	0.852641
MZB1	111.798	-2.33503	0.890262	-2.62286	0.00871963	0.120685
MZF1	881.978	-0.370654	0.294642	-1.25798	0.208399	0.68665
MZF1-AS1	56.8546	-0.372962	0.322353	-1.157	0.247273	0.741498
MZT1	818.881	0.0628907	0.329021	0.191145	0.848412	0.991931
MZT2A	379.327	0.29498	0.363965	0.810461	0.417675	0.915986
MZT2B	882.038	0.220365	0.27666	0.79652	0.42573	0.92051
N4BP1	1053.38	0.108777	0.216878	0.501557	0.615979	0.991931
ARL8B	1726.59	-0.623577	0.175912	-3.54481	0.000392893	0.0153542
N4BP2L1	54.9467	-1.39696	0.498408	-2.80284	0.00506548	0.0864599
N4BP2L2	1949.45	-0.273042	0.239719	-1.13901	0.2547	0.752028
N4BP3	385.65	0.235762	0.275682	0.855198	0.392442	0.895066
N6AMT1	352.292	0.0522182	0.211762	0.246589	0.805226	0.991931
NAA10	760.594	-0.051175	0.13055	-0.391995	0.695062	0.991931
NAA11	0.216754	-0.885727	3.11641	-0.284214	0.776246	0.991931
NAA15	1781.54	0.258748	0.303991	0.85117	0.394675	0.896692
NAA16	441.2	0.0397117	0.261204	0.152033	0.879161	0.991931
NAA20	1875.19	0.202811	0.221009	0.91766	0.358797	0.866248
NAA25	1140.33	0.124179	0.186473	0.665933	0.505454	0.973337
NAA30	704.38	0.433597	0.191584	2.26322	0.0236221	0.22021
NAA35	501.421	-0.218994	0.196335	-1.11541	0.264676	0.763661
NAA38	533.264	0.196069	0.225382	0.869944	0.384331	0.88798
NAA40	1568.31	0.0202653	0.195954	0.103419	0.917631	0.991931
NAA50	3911.6	-0.00592524	0.294695	-0.0201064	0.983959	0.993825
NAA60	59.7243	0.483173	0.32756	1.47507	0.140194	0.573334
ZNF33A	1093.35	-0.623839	0.167269	-3.72955	0.000191823	0.0090675
NAALAD2	0.625222	0.0432158	1.32473	0.0326223	0.973976	0.991931
NAALADL1	1.43859	-1.2969	0.938359	-1.38209	0.166944	0.621368
NAALADL2	224.594	-0.822109	0.465082	-1.76766	0.0771169	0.422759
NAB1	1033.78	0.018623	0.402955	0.0462162	0.963138	0.991931
MXD3	551.428	-0.623955	0.190535	-3.27474	0.00105759	0.0302607
NABP1	575.72	0.220977	0.461445	0.47888	0.632024	0.991931
NABP2	813.045	0.623124	0.220652	2.82402	0.00474257	0.0829282
NACA	7450.91	0.271257	0.206405	1.31419	0.188781	0.655521
NACA2	0.143478	0.319432	3.11653	0.102496	0.918363	0.991931
NACA3P	14.6301	-0.38283	0.568749	-0.673108	0.500879	0.970936
ANKRD13A	686.639	-0.624631	0.12039	-5.1884	2.12105e-07	5.28997e-05
NACAP1	21.709	0.0703852	0.361645	0.194625	0.845686	0.991931
NACAP3	2.26974	-0.579336	0.637695	-0.908484	0.363622	0.870212
NACC1	2503.83	-0.0762777	0.158224	-0.482086	0.629745	0.991931
MTERF2	500.476	-0.63363	0.187925	-3.37171	0.000747023	0.0239835
NADK	1367.96	0.117067	0.168408	0.695141	0.486967	0.961619
NADK2	964.79	-0.0508437	0.254445	-0.199822	0.84162	0.991931
NADK2-AS1	0.234912	0.0789923	2.27154	0.0347748	0.972259	0.991931
NADSYN1	2113.88	-0.812529	0.321101	-2.53045	0.0113917	0.142481
NAE1	1363.82	0.0150964	0.244902	0.0616427	0.950847	0.991931
NAF1	224.391	0.306009	0.320448	0.954941	0.339608	0.848829
NAGA	1080.7	0.00513378	0.186602	0.0275119	0.978051	0.991931
NAGK	2205.43	0.122408	0.242565	0.504642	0.61381	0.991931
NAGLU	757.869	-0.105126	0.277092	-0.379389	0.704399	0.991931
NAGPA	231.034	0.470024	0.312665	1.50328	0.132766	0.559243
NAGPA-AS1	0.263269	0.0789924	2.23266	0.0353804	0.971776	0.991931
HEBP1	641.073	-0.634528	0.196308	-3.2323	0.00122797	0.0332838
NAIF1	213.834	-0.0193904	0.268202	-0.0722979	0.942365	0.991931
NAIP	19.9622	-0.622483	0.590844	-1.05355	0.292089	0.796736
NALCN	1.27898	3.25225	2.56564	1.26762	0.204934	0.68224
NALCN-AS1	3.2369	-0.770025	1.18577	-0.649387	0.516088	0.980205
NALT1	66.1584	-0.506611	0.343407	-1.47525	0.140145	0.573204
NAMA	1.09041	-1.17884	1.2535	-0.940438	0.346993	0.855704
NAMPT	1449.86	0.363245	0.261474	1.38922	0.164766	0.617458
NAMPTP1	46.8021	0.232925	0.872225	0.267046	0.789433	0.991931
NANOG	0.336309	-0.842932	1.60114	-0.526457	0.598571	0.991931
NANOGNB	0.0668765	0.31943	3.11653	0.102495	0.918364	0.991931
NANOGNBP3	3.76525	-0.338698	0.53091	-0.637958	0.523501	0.985789
NANOGP1	0.395575	1.39334	1.61526	0.862611	0.388351	0.891272
NANOGP3	0.103335	0.0789855	3.11653	0.025344	0.979781	0.991931
NANOGP4	3.53066	0.539973	1.01359	0.532731	0.59422	0.991931
NANOGP5	3.89566	-0.833182	0.464623	-1.79324	0.0729341	0.411177
NANOGP7	7.55467	0.229966	0.476801	0.482311	0.629585	0.991931
NANOGP8	0.105628	-0.642353	3.11653	-0.206111	0.836704	0.991931
NANOS1	510.328	-0.909645	0.524168	-1.73541	0.0826689	0.437428
NANOS2	0.207642	-0.161456	2.85772	-0.0564982	0.954945	0.991931
NANOS3	1.22083	0.800565	0.956222	0.837216	0.402471	0.902966
NANP	349.632	0.242625	0.202289	1.1994	0.230373	0.717929
SYAP1	2572.6	-0.635827	0.165135	-3.85034	0.000117954	0.00632748
NAP1L1	6597.08	-0.0645096	0.157062	-0.410726	0.681273	0.991931
NAP1L1P1	5.13265	-0.40082	0.456326	-0.878364	0.379746	0.883966
NAP1L1P3	3.15303	-0.46493	0.461052	-1.00841	0.313257	0.819361
NAP1L2	35.16	-0.319051	0.988481	-0.322769	0.746871	0.991931
NAP1L3	4.94185	-1.25003	0.883366	-1.41507	0.157047	0.604833
NAP1L4	2866.53	0.0463603	0.165089	0.28082	0.778848	0.991931
NAP1L4P1	8.50797	0.0330218	0.532127	0.0620562	0.950518	0.991931
NAP1L4P3	0.457076	-1.13338	1.25554	-0.902704	0.366683	0.872884
NAP1L5	118.96	0.0324974	0.957809	0.0339289	0.972934	0.991931
NAP1L6	0.78983	2.84626	2.63466	1.08032	0.280002	0.782558
NAPA	2397.18	-0.214028	0.279253	-0.766431	0.44342	0.933133
NAPA-AS1	25.1838	0.611303	0.437669	1.39673	0.162496	0.613019
NAPB	426.103	-0.00192566	0.300172	-0.00641521	0.994881	0.998467
TERF2IP	1240.84	-0.636691	0.202581	-3.14289	0.00167286	0.0411081
NAPG	1100.83	0.0575238	0.177957	0.323245	0.74651	0.991931
NAPRT	808.575	-0.419537	0.412362	-1.0174	0.308962	0.815194
NAPSA	25.1268	1.06338	0.481737	2.20738	0.0272872	0.239818
NAPSB	1.85	2.32973	1.31229	1.77531	0.075846	0.419296
NARF	854.914	-0.050523	0.250397	-0.201772	0.840095	0.991931
NARF-AS1	0.119194	0.0789855	3.11653	0.025344	0.979781	0.991931
NARF-IT1	10.4545	-0.223432	0.34682	-0.64423	0.519426	0.982801
NARFL	1388.62	-0.252758	0.292289	-0.864752	0.387175	0.890307
NARS	2916.21	-0.11986	0.186186	-0.643765	0.519728	0.983206
ZNF823	171.355	-0.642116	0.207159	-3.09963	0.00193764	0.0455066
NASP	3418.61	0.171027	0.308714	0.553997	0.579581	0.991931
NAT1	402.942	-1.41668	0.491331	-2.88336	0.00393455	0.073255
NAT10	1119.07	-0.0657779	0.192178	-0.342275	0.732144	0.991931
NAT14	373.721	0.927117	0.330464	2.8055	0.00502383	0.0858367
GOLGA2	3207.11	-0.643277	0.177265	-3.6289	0.000284632	0.0122899
NAT2	25.0182	-1.34509	0.928048	-1.44937	0.147234	0.588138
NAT6	116.636	-0.0381801	0.180909	-0.211046	0.832851	0.991931
NAT8	0.213476	0.319436	2.84399	0.11232	0.91057	0.991931
NAT8B	0.0661053	-0.642353	3.11653	-0.206111	0.836704	0.991931
NAT8L	136.462	1.20544	0.680553	1.77127	0.076516	0.420933
NAT9	994.324	-0.33239	0.240306	-1.38319	0.166605	0.620676
FKBP15	997.378	-0.643434	0.168153	-3.82648	0.000129988	0.00681975
NAV2	362.567	0.11202	0.603265	0.185689	0.852688	0.991931
NAV2-AS2	0.523718	2.56844	3.08374	0.832896	0.404904	0.905748
NAV2-AS3	0.593778	-0.801062	1.48446	-0.539633	0.58945	0.991931
NAV3	4.19515	0.745649	0.712137	1.04706	0.295073	0.799784
NAXD	978.201	-0.0643298	0.315751	-0.203736	0.83856	0.991931
NAXE	2308.94	0.216662	0.163503	1.32513	0.185129	0.649073
NBAS	783.239	0.115536	0.241055	0.479295	0.631729	0.991931
NBAT1	0.26328	0.0789924	2.24981	0.0351107	0.971991	0.991931
NBDY	565.698	0.0839379	0.328297	0.255677	0.7982	0.991931
NBEA	542.865	0.0559615	0.435307	0.128556	0.897709	0.991931
NBEAL1	410.593	-0.178509	0.257776	-0.692498	0.488625	0.962958
NBEAL2	5687.24	0.647842	0.331508	1.95423	0.0506744	0.338167
NBEAP1	12.1899	-1.71005	0.641528	-2.6656	0.00768518	0.111256
NBEAP3	0.158078	0.319432	3.11653	0.102496	0.918363	0.991931
NBL1	98.2108	-1.51407	0.700744	-2.16066	0.0307215	0.255147
NBN	1323.63	-0.552321	0.266913	-2.06929	0.0385186	0.292044
NBPF1	1320.54	-0.159651	0.25922	-0.615888	0.537969	0.991931
NBPF13P	16.0994	-0.866788	0.412472	-2.10145	0.0356016	0.279954
NBPF17P	7.14903	-0.249139	0.312141	-0.798161	0.424777	0.919676
NBPF2P	15.1625	-0.223438	0.421984	-0.529495	0.596462	0.991931
NBPF3	195.154	0.554757	0.190899	2.90603	0.00366048	0.0699847
NBPF4	1.94388	1.4279	1.61155	0.886039	0.375597	0.88044
NBPF5P	0.20664	1.26124	2.8533	0.442028	0.658469	0.991931
NBPF6	1.6217	-0.0906212	0.911391	-0.0994317	0.920795	0.991931
NBPF7	0.134875	0.319432	3.11653	0.102496	0.918363	0.991931
NBR1	2041.67	0.0200095	0.277027	0.0722293	0.942419	0.991931
NBR2	119.414	-0.121546	0.267577	-0.454246	0.649652	0.991931
ATP6V0B	3444.59	-0.643805	0.185396	-3.47259	0.000515464	0.0186035
MTHFSD	493.543	-0.645195	0.198438	-3.25136	0.00114853	0.0318538
NCAM1-AS1	1.70509	-1.04326	1.03546	-1.00753	0.313679	0.819637
EP400P1	342.59	-0.646659	0.132457	-4.88204	1.04995e-06	0.000171167
NCAN	2.74731	0.589962	1.17896	0.50041	0.616787	0.991931
NCAPD2	2162.09	0.618162	0.289187	2.13759	0.0325504	0.264584
NCAPD2P1	1.12876	0.35793	0.945426	0.378591	0.704991	0.991931
NCAPD3	1937.8	-0.241731	0.30921	-0.781769	0.43435	0.926139
NCAPG	882.873	0.204979	0.386458	0.530404	0.595832	0.991931
NCAPG2	1376.55	0.881391	0.37731	2.33599	0.019492	0.196923
NCAPGP1	1.8625	-0.910057	1.0248	-0.888029	0.374525	0.879718
NCAPGP2	0.0738594	-0.642353	3.11653	-0.206111	0.836704	0.991931
NCAPH	745.054	0.563982	0.390364	1.44476	0.148525	0.590567
NCAPH2	1366.81	0.376088	0.242901	1.54831	0.121547	0.53512
NCBP1	1842	-0.0543107	0.184594	-0.294217	0.768592	0.991931
NCBP2	2410.62	0.225156	0.258205	0.872006	0.383205	0.887014
NCBP2-AS1	1.56983	0.00740143	0.806511	0.0091771	0.992678	0.997539
NCBP2-AS2	322.015	-0.0245192	0.200585	-0.122238	0.90271	0.991931
NCBP2L	3.53243	-2.5261	0.970995	-2.60155	0.00928023	0.125658
NCBP3	729.696	0.17222	0.223594	0.770235	0.441161	0.93239
NCCRP1	223.162	-1.52737	0.929782	-1.64272	0.10044	0.484792
NCDN	930.669	-0.246954	0.258479	-0.955413	0.339369	0.848527
NCEH1	771.897	-0.205812	0.415648	-0.495158	0.620488	0.991931
NCF1	0.837632	-1.84044	1.21988	-1.5087	0.131374	0.556217
NCF1B	0.200127	1.27623	3.11322	0.40994	0.68185	0.991931
NCF1C	0.338907	-1.35346	2.18562	-0.619255	0.535748	0.991931
KLHL25	341.575	-0.647222	0.173255	-3.73565	0.000187228	0.00888803
NCF4	8.28188	-0.58272	0.83792	-0.695436	0.486782	0.961424
NCF4-AS1	1.00461	-0.24453	1.14967	-0.212695	0.831565	0.991931
NCK1	312.125	0.355411	0.30701	1.15765	0.247005	0.741415
NCK1-AS1	66.7649	0.698439	0.351433	1.9874	0.0468778	0.325034
NCK2	1333.69	0.126583	0.181675	0.696754	0.485957	0.960901
NCKAP1	4581.67	-0.172751	0.144082	-1.19898	0.230536	0.718045
NCKAP1L	1.26771	2.36344	1.67686	1.40944	0.158705	0.60723
NCKAP5	170.789	-0.105359	0.317606	-0.33173	0.740093	0.991931
NCKAP5-IT1	1.56558	-0.231158	0.702921	-0.328854	0.742266	0.991931
NCKAP5L	713.902	0.632548	0.298664	2.11792	0.0341818	0.272444
NCKIPSD	541.839	0.522554	0.197604	2.64445	0.00818243	0.115949
NCL	12788.6	0.547475	0.248387	2.20412	0.0275158	0.240777
NCLN	1881.73	0.0421118	0.14904	0.282553	0.77752	0.991931
NCLP1	1.07747	-0.00806609	1.03837	-0.00776799	0.993802	0.997833
NCMAP	131.266	-0.958725	0.831604	-1.15286	0.248967	0.743658
NCOA1	897.666	-0.228255	0.295475	-0.772499	0.439819	0.931931
ST6GALNAC6	481.024	-0.647326	0.204472	-3.16584	0.00154635	0.0391508
NCOA3	1776.8	-0.0513379	0.220662	-0.232654	0.81603	0.991931
NCOA4P3	0.175055	-0.401912	2.88243	-0.139435	0.889106	0.991931
NCOA4P4	0.104498	-0.642359	3.11653	-0.206114	0.836702	0.991931
NCOA5	1303.3	0.346375	0.193062	1.79412	0.0727946	0.410737
NCOA6	1575.87	0.199839	0.1797	1.11207	0.266106	0.764711
NCOA7	508.339	0.70429	0.325229	2.16552	0.0303479	0.253304
NCOR1	1725.53	-0.198704	0.21553	-0.921929	0.356566	0.864611
NCOR1P1	0.175409	1.04846	3.11622	0.336453	0.736529	0.991931
NCOR1P2	0.254069	1.53045	3.10765	0.492478	0.622382	0.991931
NCOR2	2248.76	-0.254904	0.203496	-1.25262	0.210344	0.689658
NCR1	0.0640592	0.31943	3.11653	0.102495	0.918364	0.991931
NCR3	0.381137	0.942774	1.24567	0.756843	0.449144	0.938117
NCR3LG1	105.972	0.592172	0.514556	1.15084	0.249798	0.745157
NCS1	667.686	0.185303	0.451187	0.410701	0.681292	0.991931
NCSTN	3458.95	-0.353867	0.30096	-1.17579	0.239677	0.731442
NDC1	1523.82	0.159547	0.363088	0.439417	0.660359	0.991931
NDC80	483.055	0.170765	0.434632	0.392897	0.694396	0.991931
NDE1	602.955	0.479155	0.24112	1.9872	0.0468998	0.32505
NDE1P2	0.0628156	0.0789764	3.11653	0.0253411	0.979783	0.991931
NDEL1	846.747	-0.496642	0.222061	-2.23651	0.0253187	0.229745
NDFIP1	3344.54	-0.0716315	0.22211	-0.322505	0.74707	0.991931
NDFIP1P1	0.0682209	-0.161461	3.11653	-0.051808	0.958682	0.991931
NDFIP2	1005.12	0.310843	0.246061	1.26328	0.20649	0.684272
NDFIP2-AS1	0.0569964	0.31943	3.11653	0.102495	0.918364	0.991931
PERP	8603.03	-0.648664	0.19731	-3.28754	0.00101068	0.0293968
NDOR1	771.252	-0.111625	0.174642	-0.639167	0.522714	0.985285
NDP	6.41653	3.02446	1.08745	2.78124	0.00541522	0.0893713
NDRG1	2188.62	1.25306	0.568778	2.20307	0.0275899	0.240934
NDRG2	1438.01	-0.437166	0.637394	-0.685865	0.492798	0.965037
NDRG3	1244.87	0.285295	0.245379	1.16267	0.244964	0.738339
NDRG4	20.3258	0.0669908	0.572778	0.116958	0.906894	0.991931
NDST1	2827.06	-0.400208	0.280311	-1.42773	0.15337	0.599445
NDST1-AS1	1.08731	-1.07631	0.812361	-1.32491	0.185201	0.649073
NDST2	16.8277	-0.514663	0.255935	-2.01091	0.0443345	0.316324
NDST3	3.27777	-1.68634	0.729822	-2.31061	0.0208543	0.203846
NDST4	2.49345	-4.16304	1.87597	-2.21914	0.0264769	0.235899
NDUFA1	1752.73	-0.220474	0.177502	-1.24209	0.214204	0.69522
NDUFA10	2285.78	0.418618	0.147834	2.83168	0.00463039	0.0814889
NDUFA11	619.887	-0.261816	0.228921	-1.1437	0.252749	0.749701
NDUFA12	998.048	0.298743	0.181563	1.6454	0.0998881	0.483386
NDUFA13	184.181	-0.194935	0.170664	-1.14222	0.253364	0.750404
NDUFA2	1293.47	-0.0639331	0.243013	-0.263085	0.792485	0.991931
NDUFA3	773.519	0.209993	0.264946	0.792588	0.428018	0.921376
NDUFA3P4	1.61131	0.752795	0.841359	0.894736	0.370928	0.876705
NDUFA4	3174.18	-0.028642	0.159891	-0.179135	0.857832	0.991931
MYEF2	1684.35	-0.649474	0.205372	-3.16243	0.00156459	0.0392782
NDUFA5	1315.56	0.680554	0.254515	2.67392	0.00749694	0.109649
NDUFA5P10	0.11831	0.559877	3.11653	0.179647	0.857429	0.991931
NDUFA5P11	0.272513	1.18486	1.86472	0.635407	0.525163	0.987087
NDUFA6	1654.16	-0.14094	0.210948	-0.668128	0.504052	0.972423
TIRAP	311.359	-0.652392	0.204784	-3.18576	0.00144376	0.0373153
NDUFA7	14.7749	-0.434512	0.267017	-1.62728	0.103677	0.492381
NDUFA8	1096.53	-0.179627	0.200845	-0.894355	0.371132	0.876863
NDUFA9	425.545	0.210003	0.201957	1.03984	0.298413	0.803558
NDUFA9P1	8.20681	-0.288953	0.298285	-0.968716	0.332687	0.841559
NDUFAB1	2444.29	0.138678	0.189689	0.731079	0.464731	0.947779
NDUFAB1P1	0.842445	0.0270115	1.28207	0.0210687	0.983191	0.993427
NDUFAF1	288.289	-0.548378	0.2658	-2.06312	0.0391008	0.294645
NDUFAF2	242.479	0.516696	0.316217	1.63399	0.102261	0.488481
NDUFAF3	671.444	0.246957	0.254915	0.968779	0.332656	0.841559
NDUFAF4	382.928	0.239816	0.324671	0.738644	0.460123	0.944669
NDUFAF4P1	0.59779	1.31608	1.30764	1.00646	0.314196	0.820168
NDUFAF4P2	0.554423	1.6382	1.26559	1.29442	0.19552	0.666695
NDUFAF4P3	3.19163	0.560799	0.643634	0.8713	0.38359	0.887288
NDUFAF5	333.211	0.203302	0.199126	1.02098	0.307266	0.813684
NDUFAF6	776.903	0.689313	0.377957	1.82379	0.0681844	0.397336
NDUFAF7	331.688	0.289017	0.196789	1.46867	0.141923	0.57701
NDUFAF8	441.572	-0.60304	0.347643	-1.73465	0.0828024	0.437718
NDUFB1	1000.84	-0.153937	0.185233	-0.831045	0.405948	0.906463
NDUFB10	1364.67	-0.0845076	0.217313	-0.388875	0.697369	0.991931
NDUFB10P2	0.610336	-0.777445	1.21239	-0.641252	0.521359	0.984239
NDUFB11	1567.97	0.0684415	0.13506	0.50675	0.61233	0.991931
NDUFB1P1	0.281336	-0.16146	1.88016	-0.0858758	0.931565	0.991931
NDUFB1P2	0.736734	1.465	1.36558	1.0728	0.283359	0.786403
NDUFB2	1665.73	0.346114	0.213258	1.62299	0.104592	0.49476
NDUFB2-AS1	10.88	0.0127746	0.352677	0.0362219	0.971105	0.991931
NDUFB3	1145.09	0.329802	0.143386	2.3001	0.0214425	0.207232
NDUFB4	1582.26	0.0731696	0.237869	0.307605	0.758383	0.991931
NDUFB4P11	0.26431	-0.399603	2.23119	-0.179099	0.85786	0.991931
NDUFB4P12	0.570165	0.101412	1.11268	0.0911427	0.927379	0.991931
NDUFB4P8	0.331898	0.857543	1.61137	0.532182	0.5946	0.991931
NDUFB4P9	0.0726943	-0.161461	3.11653	-0.051808	0.958682	0.991931
NDUFB5	1486.82	-0.166214	0.264857	-0.627561	0.530291	0.990942
NDUFB6	881.163	-0.458064	0.293055	-1.56307	0.118037	0.52756
NDUFB7	1010.65	0.0763322	0.242317	0.31501	0.752754	0.991931
NDUFB8	356.395	0.084948	0.214961	0.395178	0.692711	0.991931
NDUFB8P2	0.227064	-0.880496	2.25276	-0.390851	0.695907	0.991931
NDUFB9	3723.7	0.438872	0.414091	1.05984	0.289216	0.7932
NDUFB9P1	0.161866	-0.882805	2.92423	-0.301893	0.762733	0.991931
NDUFB9P2	0.979084	0.244222	0.976822	0.250017	0.802574	0.991931
NDUFC1	981.844	-0.112258	0.221626	-0.506521	0.612491	0.991931
NDUFC2	1059.76	0.160507	0.306241	0.524122	0.600194	0.991931
NDUFS1	2293.76	0.177685	0.152971	1.16155	0.245416	0.738716
NDUFS2	2907.05	0.0732658	0.1666	0.439771	0.660103	0.991931
NDUFS3	1189.69	0.313215	0.171415	1.82723	0.0676647	0.395757
NDUFS4	674.268	-0.157263	0.263253	-0.597386	0.55025	0.991931
NDUFS5	2620.19	-0.389026	0.299759	-1.29779	0.194358	0.664972
NDUFS5P1	1.3004	-0.8825	0.910677	-0.969059	0.332516	0.841559
NDUFS6	1569.35	-0.271357	0.288728	-0.939835	0.347302	0.855954
NDUFS6P1	0.0848719	0.31943	3.11653	0.102495	0.918364	0.991931
NDUFS7	811.322	-0.284584	0.220873	-1.28845	0.197589	0.66983
NDUFS8	1332.38	0.149241	0.127261	1.17272	0.24091	0.732899
NDUFV1	3066.99	0.203492	0.177484	1.14654	0.251573	0.747873
NDUFV2	36.8849	0.533845	0.242439	2.20197	0.0276673	0.241106
NDUFV2-AS1	12.3332	-0.255293	0.446999	-0.571127	0.567913	0.991931
NDUFV2P1	5.65904	-0.821097	0.405072	-2.02704	0.0426583	0.310113
NDUFV3	704.526	0.0603378	0.212	0.284612	0.775942	0.991931
NEAT1	67791.2	-0.79016	0.500272	-1.57946	0.11423	0.518551
NEB	19.4104	0.920851	0.712161	1.29304	0.195998	0.667779
NEBL	1137.58	-0.87221	0.323377	-2.69719	0.0069927	0.104796
NEBL-AS1	4.96045	-1.04536	0.521233	-2.00556	0.0449037	0.31821
NECAB1	1.10887	0.434083	1.62218	0.267593	0.789013	0.991931
NECAB2	6.78549	-0.214256	0.794727	-0.269597	0.78747	0.991931
NECAB3	1171.47	0.617698	0.371917	1.66085	0.0967434	0.475745
NECAP1	851.905	0.0143125	0.157374	0.0909458	0.927536	0.991931
NECAP2	664.483	0.0109086	0.103579	0.105317	0.916124	0.991931
NECTIN1	2133.91	-0.0950753	0.302013	-0.314806	0.752909	0.991931
NECTIN2	2165.2	-0.120942	0.340187	-0.355517	0.722203	0.991931
RMDN1	888.123	-0.652533	0.206967	-3.15283	0.00161693	0.0399985
NECTIN3-AS1	0.797677	-1.47899	1.91992	-0.770342	0.441097	0.93239
NECTIN4	3147.89	-0.52133	0.42639	-1.22266	0.221459	0.705051
NEDD1	634.772	0.213297	0.20062	1.06319	0.287695	0.791328
LACTB	257.901	-0.653768	0.196787	-3.32221	0.000893078	0.0269374
AP1G1	3209.08	-0.654916	0.165736	-3.95157	7.76416e-05	0.00466688
SLC31A1	2490.4	-0.655563	0.17395	-3.76868	0.000164111	0.0081133
PNPLA4	429.73	-0.655669	0.210538	-3.11426	0.00184406	0.043895
NEFH	8.28582	0.450182	1.18968	0.378405	0.70513	0.991931
NEGR1	0.388004	-0.665706	1.89196	-0.35186	0.724943	0.991931
C11orf1	379.19	-0.656788	0.175439	-3.74369	0.000181338	0.00869487
NEIL2	255.28	-0.287674	0.348768	-0.824829	0.409469	0.910239
NEIL3	277.973	0.484481	0.438614	1.10457	0.269344	0.769213
NEK1	297.531	-0.356645	0.209185	-1.70492	0.0882092	0.452974
NEK10	14.7102	-0.545281	0.485918	-1.12217	0.261791	0.760523
NEK11	142.639	0.446244	0.372684	1.19738	0.231159	0.718302
NEK2	788.597	0.528819	0.265433	1.99229	0.0463394	0.323146
NEK2P4	0.306144	1.38211	3.10507	0.445114	0.656238	0.991931
NEK3	71.1604	0.25143	0.470872	0.533968	0.593363	0.991931
NEK4	589.215	0.159709	0.264673	0.603421	0.546228	0.991931
NEK5	55.7743	-1.12897	0.715841	-1.57712	0.114767	0.519507
NEK6	859.333	-0.508954	0.28982	-1.7561	0.0790707	0.427168
NEK7	1163.78	-0.166155	0.197544	-0.841104	0.40029	0.901385
NEK8	376.011	-0.210923	0.290915	-0.725033	0.468432	0.950054
NEK9	2101.98	-0.0161516	0.240931	-0.0670383	0.946551	0.991931
NELFA	617.161	0.0459334	0.17602	0.260955	0.794127	0.991931
NELFB	1483.33	-0.0282523	0.16772	-0.168449	0.86623	0.991931
NELFCD	2617	0.237631	0.167201	1.42123	0.155251	0.602003
NELFE	1350.54	0.331983	0.122866	2.70198	0.00689279	0.103881
NELL1	0.196897	-0.885518	2.2722	-0.389719	0.696744	0.991931
NELL2	165.634	-3.47492	1.20018	-2.89533	0.00378758	0.0715057
NEMF	1045.43	0.346851	0.162932	2.12881	0.0332697	0.268632
FNBP1	938.096	-0.658337	0.178791	-3.68216	0.000231271	0.0105301
NEMP2	118.437	0.186901	0.517826	0.360933	0.71815	0.991931
NENF	1715.73	-0.725028	0.368452	-1.96777	0.0490945	0.332984
NENFP1	0.341498	0.732434	1.39699	0.524295	0.600074	0.991931
NENFP2	0.0851356	-0.642353	3.11653	-0.206111	0.836704	0.991931
NEO1	1091.71	-0.0201591	0.215583	-0.0935095	0.925499	0.991931
NEPNP	0.196835	-0.885727	3.11641	-0.284214	0.776246	0.991931
NEPRO	693.409	-0.00946371	0.269485	-0.0351178	0.971986	0.991931
SPIN2B	99.4609	-0.658523	0.201903	-3.26159	0.00110791	0.0311932
NET1	1953.48	0.497274	0.371014	1.34031	0.180144	0.641425
NETO1	1.86955	0.274189	1.89955	0.144345	0.885228	0.991931
NETO2	1341.78	0.493778	0.728571	0.677735	0.49794	0.968579
NEU1	2215.41	-0.285035	0.333446	-0.854817	0.392652	0.895304
NEU3	165.985	0.80879	0.330715	2.44558	0.014462	0.164899
NEU4	218.225	-0.398295	0.961841	-0.414096	0.678804	0.991931
NEURL1	17.8151	0.0585171	0.520423	0.112441	0.910474	0.991931
NEURL1B	877.064	0.162297	0.466346	0.348019	0.727826	0.991931
NEURL2	20.1122	0.468059	0.348565	1.34282	0.17933	0.64022
NEURL3	42.4364	0.39987	1.04939	0.381051	0.703166	0.991931
NEURL4	651.071	0.157493	0.158344	0.994627	0.319918	0.82687
NEUROD2	1.85812	-2.33502	1.26519	-1.84559	0.064952	0.388318
NEUROG2	2.70626	-0.172892	1.24269	-0.139127	0.88935	0.991931
HPS1	693.364	-0.659468	0.213082	-3.0949	0.00196876	0.046108
NEXN	6.00168	0.503061	0.742482	0.677539	0.498064	0.968594
NEXN-AS1	1.89418	0.623927	1.74249	0.358067	0.720293	0.991931
NF1	1840.84	0.288023	0.652659	0.441307	0.65899	0.991931
NF1P4	0.201512	1.28278	3.11309	0.412062	0.680294	0.991931
NF1P6	0.194746	1.25022	3.11376	0.401514	0.688042	0.991931
NF1P8	1.97004	4.47644	3.06662	1.45973	0.144364	0.582303
NF2	1032.71	-0.36205	0.222485	-1.6273	0.103673	0.492381
NFAM1	22.4726	-0.514951	0.724862	-0.710412	0.477449	0.956652
NFASC	1585.32	-0.381214	0.929942	-0.409933	0.681855	0.991931
NFAT5	1258.86	-0.377592	0.219805	-1.71785	0.0858237	0.446201
NFATC1	89.9647	0.0180419	0.636869	0.028329	0.9774	0.991931
NFATC2	64.7687	0.490209	0.80636	0.607928	0.543235	0.991931
NFATC2IP	2287.49	0.211025	0.191892	1.09971	0.271459	0.771903
NFATC3	703.507	-0.437717	0.303415	-1.44263	0.149124	0.591682
NFATC4	621.828	1.18734	0.6112	1.94263	0.0520603	0.343031
RTL8C	1216.02	-0.662114	0.184014	-3.59818	0.000320449	0.0133367
NFE2L1	3123.89	-0.0523675	0.262047	-0.19984	0.841606	0.991931
NFE2L2	1744.92	-0.0634618	0.197392	-0.321501	0.747831	0.991931
NFE2L3	262.501	2.00224	0.658479	3.0407	0.00236026	0.0523423
NFE4	0.137158	-0.161459	3.11653	-0.0518073	0.958682	0.991931
NFIA	1751.62	0.42598	0.313606	1.35833	0.17436	0.633931
NFIA-AS1	0.329773	1.53992	1.8358	0.838826	0.401567	0.902148
NFIA-AS2	0.105477	-0.401906	3.11653	-0.128959	0.89739	0.991931
NFIB	2513.94	-0.305027	0.323166	-0.943872	0.345235	0.853889
NFIC	1775.41	-0.0584809	0.324423	-0.180261	0.856948	0.991931
NFIL3	488.175	-0.677112	0.312746	-2.16506	0.0303833	0.253472
NFIX	594.544	0.769583	0.517445	1.48728	0.136942	0.566341
NFKB1	619.987	0.106409	0.205145	0.5187	0.60397	0.991931
NFKB2	877.616	-0.528445	0.24197	-2.18393	0.0289671	0.246457
NFKBIA	1565.11	0.804303	0.378842	2.12305	0.0337494	0.270308
NFKBIB	699.008	0.0197704	0.355329	0.0556399	0.955629	0.991931
NFKBID	150.843	0.105096	0.325138	0.323234	0.746518	0.991931
NFKBIE	317.952	0.496544	0.216228	2.2964	0.0216532	0.208605
NFKBIL1	354.999	-0.244124	0.168521	-1.44862	0.147443	0.588434
NFKBIZ	1881.6	-0.768529	0.527173	-1.45783	0.144888	0.582939
NFRKB	1184.64	-0.223251	0.169599	-1.31634	0.188058	0.654541
NFS1	829.506	-0.175236	0.218424	-0.802276	0.422393	0.919062
NFU1	467.394	0.407597	0.21573	1.88938	0.0588406	0.369082
TMF1	896.079	-0.66378	0.172183	-3.85508	0.000115693	0.00621615
NFXL1	423.24	0.188018	0.205437	0.915209	0.360082	0.86706
NFYA	1246.19	0.141828	0.154346	0.918897	0.35815	0.865526
NFYAP1	0.486154	1.45462	3.09101	0.470599	0.637927	0.991931
NFYB	878.203	-0.0186396	0.161584	-0.115356	0.908163	0.991931
NFYC	745.75	-0.467733	0.209579	-2.23177	0.02563	0.231126
NFYC-AS1	44.5102	-0.010273	0.334786	-0.0306854	0.97552	0.991931
NGB	1.35876	-1.17304	1.32177	-0.887478	0.374822	0.880062
UBAP2	1014.36	-0.66994	0.205811	-3.25513	0.00113341	0.0316249
NGEF	171.384	1.02685	0.594436	1.72743	0.0840903	0.441358
NGF	0.140996	0.800324	3.11653	0.256799	0.797334	0.991931
NGFR	20.6096	0.771081	0.625885	1.23198	0.217955	0.700134
NGLY1	606.986	-0.130191	0.175028	-0.743827	0.456981	0.942759
NGRN	433.659	-0.3748	0.182823	-2.05007	0.040358	0.299548
NHEJ1	4.90692	-0.580262	0.446317	-1.30011	0.193562	0.663831
ATP6V0E1	2670.24	-0.673632	0.215959	-3.11926	0.00181307	0.0433736
NHLH2	0.122741	0.559877	3.11653	0.179647	0.857429	0.991931
NHLRC1	75.4326	0.568892	0.380393	1.49554	0.134774	0.562624
NHLRC2	683.752	-0.0859581	0.214238	-0.401227	0.688253	0.991931
NHLRC3	550.406	-0.41326	0.365205	-1.13159	0.257808	0.756519
NHLRC4	17.7127	2.39486	0.802025	2.98602	0.00282633	0.0588204
NHP2	1427.2	0.053815	0.251758	0.213757	0.830736	0.991931
NHP2P1	1.33924	0.344321	0.85149	0.404375	0.685937	0.991931
NHP2P2	0.0759193	0.31943	3.11653	0.102495	0.918364	0.991931
NHS	50.3003	-0.270063	0.403705	-0.66896	0.503521	0.971855
NHSL1	465.126	-0.509116	0.316392	-1.60913	0.107588	0.50261
NHSL2	77.4344	-0.409727	0.563183	-0.727521	0.466907	0.94892
NICN1	258.282	-0.114088	0.315579	-0.36152	0.71771	0.991931
NID1	0.433189	0.706587	1.90744	0.370438	0.711056	0.991931
NID2	2.11669	4.58029	2.25493	2.03123	0.0422317	0.308095
YWHAH	2120.8	-0.678608	0.181588	-3.73708	0.000186172	0.00886727
NIFK	886.37	0.320086	0.219359	1.45919	0.144513	0.582303
NIFK-AS1	66.3548	0.241194	0.214182	1.12612	0.260115	0.758956
NIFKP3	0.079382	-0.161461	3.11653	-0.051808	0.958682	0.991931
NIFKP4	0.18399	0.559881	2.87523	0.194726	0.845608	0.991931
NIFKP6	0.0642755	0.31943	3.11653	0.102495	0.918364	0.991931
NIFKP8	0.308138	-1.96863	2.69347	-0.730891	0.464846	0.947795
NIM1K	13.0226	0.666016	0.515891	1.291	0.196703	0.668629
NIN	1534.91	0.389774	0.260393	1.49687	0.134427	0.562342
NINJ1	1156.78	-0.429428	0.329521	-1.30319	0.19251	0.66197
NINJ2	0.616362	-1.68294	2.67102	-0.630074	0.528646	0.989345
NINL	501.879	0.662092	0.475467	1.39251	0.163769	0.615724
NIP7	689.896	-0.216255	0.343735	-0.629134	0.529262	0.990143
NIP7P2	0.0683655	-0.161461	3.11653	-0.051808	0.958682	0.991931
ZDHHC7	1394.27	-0.682674	0.164147	-4.15891	3.19768e-05	0.00242391
MBTPS1	2790.39	-0.682742	0.195414	-3.49382	0.000476163	0.0175644
NIPAL1	270.592	0.81944	0.342616	2.39171	0.0167699	0.179539
NIPAL2	1260.02	-0.632423	0.360455	-1.75451	0.0793426	0.427603
NIPAL3	983.507	-0.309502	0.247138	-1.25235	0.210443	0.689783
NIPAL4	2.11757	3.41564	2.34242	1.45817	0.144794	0.582929
NIPBL	1628.41	-0.0282893	0.222719	-0.127018	0.898926	0.991931
NIPSNAP1	2541.74	-0.292128	0.212173	-1.37684	0.168562	0.62378
NIPSNAP2	1537.71	0.31518	0.292592	1.0772	0.281392	0.783945
NIPSNAP3A	509.435	-0.723773	0.27455	-2.63621	0.00838376	0.117873
NIPSNAP3B	41.0757	-0.0827739	0.56356	-0.146877	0.883229	0.991931
NISCH	1506.27	-0.032117	0.19773	-0.162428	0.870969	0.991931
NIT1	1042.89	-0.444151	0.221421	-2.00591	0.0448654	0.318007
NIT2	1114.07	0.179192	0.182615	0.981252	0.326468	0.834164
NKAIN1	38.6085	-0.97666	0.731396	-1.33534	0.181766	0.643906
NKAIN2	0.343567	1.13668	2.2049	0.515524	0.606187	0.991931
NKAIN3	0.770305	-1.78865	2.70464	-0.661327	0.508402	0.975622
NKAIN4	3.35274	0.633053	0.574507	1.10191	0.270502	0.770777
NKAP	458.726	-0.193918	0.154877	-1.25208	0.210541	0.689824
NKAPD1	849.89	-0.380156	0.245622	-1.54773	0.121688	0.535529
NKAPL	0.134512	0.319432	3.11653	0.102496	0.918363	0.991931
NKAPP1	22.8501	0.0383386	0.331061	0.115805	0.907807	0.991931
NKD1	210.538	1.32059	0.573079	2.30437	0.0212016	0.205797
NKD2	64.1146	-0.976798	0.668625	-1.46091	0.144041	0.58203
NKG7	0.0749731	-0.642353	3.11653	-0.206111	0.836704	0.991931
NKIRAS1	252.575	-0.560245	0.22273	-2.51536	0.0118912	0.146675
NKIRAS2	669.298	0.353652	0.175701	2.01281	0.0441349	0.315644
NKPD1	24.3377	0.823486	0.471768	1.74553	0.0808924	0.432064
NKRF	445.126	-0.121091	0.151074	-0.801533	0.422823	0.919312
NKTR	2590.51	-0.110372	0.175523	-0.628818	0.529468	0.990205
NKX1-2	4.18766	0.6794	0.625218	1.08666	0.277187	0.779094
NKX2-1	9.87534	2.42331	1.59442	1.51987	0.128544	0.549635
NKX2-1-AS1	0.24415	1.016	2.80396	0.362344	0.717095	0.991931
NKX2-2	47.7071	1.81431	1.10447	1.6427	0.100444	0.484792
NKX2-3	4.50509	1.19007	0.944306	1.26026	0.207576	0.685451
ARPC5L	1685.93	-0.688617	0.169833	-4.05467	5.02047e-05	0.00346121
NKX2-8	11.9175	-0.335073	0.55254	-0.606423	0.544234	0.991931
LIMK2	2615.51	-0.688757	0.181931	-3.78582	0.0001532	0.00771077
NKX3-2	6.98883	-0.0831321	0.780668	-0.106488	0.915195	0.991931
NKX6-1	32.2691	2.3956	1.04346	2.29582	0.0216861	0.208826
NKX6-3	0.0623775	0.31943	3.11653	0.102495	0.918364	0.991931
NLE1	396.987	0.646495	0.261222	2.47489	0.0133278	0.157613
NLGN1	12.6618	1.41414	1.01113	1.39858	0.16194	0.612584
NLGN2	973.045	0.445179	0.381758	1.16613	0.243562	0.735967
NLGN3	42.5382	-0.185675	0.474277	-0.391492	0.695434	0.991931
NLGN4X	258.865	-0.56428	1.25232	-0.450586	0.652288	0.991931
NLK	586.313	0.083062	0.174103	0.477084	0.633302	0.991931
NLN	939.811	-0.407371	0.289727	-1.40605	0.159709	0.609231
NLRC3	12.4316	-2.34811	0.815953	-2.87776	0.00400514	0.0742212
NLRC4	0.455898	1.55579	1.61012	0.966256	0.333916	0.843318
FDX1	551.868	-0.689708	0.214448	-3.21621	0.00129896	0.0347012
NLRP1	34.3976	-0.0531579	0.5796	-0.0917148	0.926925	0.991931
NLRP10	0.323449	1.44904	3.10319	0.466953	0.640534	0.991931
NLRP11	2.64464	4.79231	1.56714	3.058	0.0022282	0.050349
NLRP12	2.57034	3.02755	1.67926	1.80291	0.071402	0.406661
NLRP14	0.355528	0.724802	1.84773	0.392266	0.694862	0.991931
NLRP2	1293.37	-1.49314	1.67122	-0.893442	0.37162	0.877377
NLRP2B	0.869036	-0.862176	0.967822	-0.890842	0.373014	0.878515
NLRP3	0.842101	-0.319807	1.05345	-0.303581	0.761447	0.991931
NLRP4	0.182422	1.03459	2.87783	0.359503	0.719219	0.991931
NLRP5	0.207723	0.794158	2.84203	0.279433	0.779913	0.991931
NLRP6	1.69877	-0.161065	1.67249	-0.0963024	0.92328	0.991931
NLRP7	1.91071	0.416573	1.35787	0.306783	0.759008	0.991931
NLRP8	0.117813	0.0789855	3.11653	0.025344	0.979781	0.991931
NLRX1	195.688	-0.483428	0.433068	-1.11629	0.264299	0.763441
NMB	67.7486	-0.189703	0.551909	-0.343722	0.731056	0.991931
NMBR	0.635234	1.44349	1.46361	0.986258	0.324006	0.831564
NMD3	1553.63	0.301056	0.342004	0.880269	0.378714	0.883376
NMD3P1	0.196502	-0.642355	2.27309	-0.282591	0.777491	0.991931
NMD3P2	0.0688493	-0.401916	3.11653	-0.128963	0.897387	0.991931
NME1	1010.05	1.0359	0.356972	2.90191	0.00370893	0.0705478
NME2	48.4704	0.316069	0.425635	0.742582	0.457735	0.943198
NME2P1	21.919	0.680498	0.41445	1.64193	0.100605	0.485029
NME3	937.366	-0.596144	0.501956	-1.18764	0.234975	0.7245
NME4	2438.85	-0.12795	0.357024	-0.358378	0.72006	0.991931
NME5	52.9881	-0.232791	1.09569	-0.212462	0.831747	0.991931
NME6	318.205	-0.242684	0.24734	-0.981176	0.326506	0.834174
NME7	243.816	0.398147	0.307002	1.29689	0.19467	0.665699
NME8	0.985015	1.15212	1.62578	0.708656	0.478538	0.956919
NME9	1.27301	-0.443601	1.84234	-0.240782	0.809724	0.991931
NMI	308.38	0.644343	0.441609	1.45908	0.144543	0.582354
NMNAT1	193.188	-0.680058	0.243654	-2.79109	0.00525317	0.0880363
NMNAT1P3	0.0702186	-0.642353	3.11653	-0.206111	0.836704	0.991931
NMNAT2	64.3968	0.971154	0.863546	1.12461	0.260754	0.759622
NMNAT3	96.5546	-0.713978	1.00432	-0.710907	0.477142	0.956301
NMRAL1	1552.67	0.0813813	0.229309	0.354897	0.722667	0.991931
NMRAL2P	4.49454	1.01421	0.932057	1.08814	0.276532	0.778446
NMRK1	295.226	-0.608528	0.340287	-1.78828	0.0737311	0.413281
NMRK2	0.201953	1.28486	3.11305	0.412735	0.679801	0.991931
NMT1	1726.47	0.337445	0.204168	1.65278	0.0983759	0.48
NMT2	217.39	-0.383658	0.415266	-0.923884	0.355547	0.863895
NMU	106.153	1.18098	0.657207	1.79696	0.0723415	0.409286
NMUR1	0.0668322	-0.401915	3.11653	-0.128962	0.897388	0.991931
NMUR2	0.343546	0.326541	2.23729	0.145954	0.883958	0.991931
NNAT	0.153169	0.800326	2.94388	0.271861	0.785729	0.991931
NNMT	3.89201	0.19018	1.44039	0.132033	0.894958	0.991931
NNT	520.41	0.0577707	0.66456	0.0869307	0.930727	0.991931
NNT-AS1	130.415	0.613217	0.627473	0.977281	0.32843	0.836724
NOA1	528.734	-0.23721	0.259174	-0.915256	0.360057	0.86706
NOB1	512.275	-0.372385	0.364113	-1.02272	0.306442	0.812588
NOC2L	2746.78	0.218692	0.262266	0.833853	0.404364	0.905086
NOC2LP1	40.5195	1.63383	0.680653	2.40039	0.0163777	0.177421
NOC2LP2	1.79567	0.0508842	0.564312	0.0901703	0.928152	0.991931
NOC3L	466.219	0.381778	0.230713	1.65477	0.0979706	0.478891
NOC4L	480.59	-0.143839	0.151883	-0.947039	0.343619	0.852479
NOCT	92.9417	-0.589023	0.291364	-2.02161	0.0432171	0.312758
NOD1	235.548	-0.164757	0.314956	-0.523112	0.600896	0.991931
NOD2	124.253	1.54714	0.678885	2.27895	0.0226701	0.214689
NODAL	0.0986205	0.559877	3.11653	0.179647	0.857429	0.991931
NOG	2.57739	-2.39308	1.17094	-2.04373	0.0409798	0.302345
NOL10	880.323	0.646839	0.239361	2.70236	0.006885	0.103881
NOL11	1236.25	0.16429	0.286013	0.574415	0.565687	0.991931
NOL3	982.754	-0.508728	0.236982	-2.14669	0.031818	0.260524
NOL4	33.7837	-0.510566	1.16859	-0.436906	0.66218	0.991931
NOL4L	696.839	0.757501	0.531223	1.42596	0.153881	0.600074
NOL6	1264.68	-0.59972	0.254639	-2.35518	0.0185137	0.191083
NOL7	841.723	0.442159	0.235128	1.8805	0.06004	0.372911
NOL8	954.26	-0.645162	0.261996	-2.46249	0.0137975	0.160443
NOL8P1	0.329294	-0.399921	1.60925	-0.248513	0.803737	0.991931
NOL9	467.841	0.237193	0.174775	1.35714	0.174738	0.634419
NOLC1	3008.98	-0.00247409	0.237179	-0.0104313	0.991677	0.997227
NOM1	784.377	0.428219	0.223835	1.9131	0.0557352	0.357381
NOMO1	1361.16	-0.248515	0.221398	-1.12248	0.261657	0.760523
NOMO2	286.104	-0.467407	0.331102	-1.41167	0.158046	0.606229
NOMO3	139.671	0.447994	0.527206	0.849751	0.395464	0.896807
NONO	6009.17	0.106513	0.127838	0.833188	0.404739	0.90554
NONOP2	11.9759	-0.590724	0.455167	-1.29782	0.19435	0.664972
NOP10	1025.23	-0.13539	0.241774	-0.559985	0.57549	0.991931
NOP14	1100.87	0.0608492	0.266678	0.228175	0.81951	0.991931
NOP14-AS1	295.492	0.160413	0.255105	0.628812	0.529472	0.990205
NOP16	775.993	-0.067377	0.376594	-0.178912	0.858007	0.991931
NOP2	1146.76	0.288406	0.226109	1.27552	0.202125	0.677804
NOP53	1464.49	0.143246	0.163555	0.875831	0.381122	0.884834
NOP56	3496.79	0.308944	0.20681	1.49385	0.135214	0.56359
NOP56P1	19.5831	0.948088	0.751137	1.2622	0.206875	0.684803
NOP56P2	0.0641453	-0.161461	3.11653	-0.051808	0.958682	0.991931
NOP56P3	2.29915	0.330158	0.784394	0.420908	0.673822	0.991931
NOP58	1680.51	0.382201	0.190768	2.00348	0.0451255	0.319241
RTL8B	485.695	-0.694927	0.202911	-3.42479	0.000615283	0.0211334
NORAD	8652.09	-0.0685909	0.227696	-0.301238	0.763233	0.991931
NOS1	1.01342	-0.0159341	1.29719	-0.0122836	0.990199	0.996461
BX890604.1	170.345	-0.697074	0.183418	-3.80046	0.00014443	0.0073918
NOS2	1.53215	0.736134	1.67316	0.439966	0.659962	0.991931
NOS2P2	0.701767	2.65156	1.82477	1.4531	0.146196	0.586541
NOS2P3	3.31791	3.89404	1.27341	3.05795	0.00222858	0.050349
NOS3	33.6855	1.79109	0.91145	1.9651	0.0494026	0.334014
NOSIP	753.308	0.225898	0.161605	1.39784	0.162161	0.612974
NOSTRIN	155.417	-0.644669	0.774391	-0.832485	0.405135	0.905782
NOTCH1	910.401	-0.039603	0.283499	-0.139694	0.888902	0.991931
NOTCH2	3147.72	-0.408713	0.232033	-1.76144	0.078164	0.425664
NOTCH2P1	0.0696243	-0.161461	3.11653	-0.051808	0.958682	0.991931
NOTCH3	2667.3	-0.437841	0.506485	-0.86447	0.38733	0.890389
NOTCH4	13.9471	0.669846	0.48701	1.37542	0.169	0.624224
NOTO	0.0565567	-0.161461	3.11653	-0.051808	0.958682	0.991931
NOTUM	1.5329	-1.72493	0.908741	-1.89815	0.0576761	0.364394
NOV	52.3091	-0.83394	0.588301	-1.41754	0.156325	0.604121
NOVA1	54.172	0.982824	0.703588	1.39688	0.162451	0.612974
SNX30	510.094	-0.697476	0.204494	-3.41074	0.000647861	0.0218923
NOVA2	1.4265	0.878214	1.15105	0.762967	0.445483	0.93512
NOX1	5.11997	1.35937	1.00384	1.35417	0.175681	0.635763
NOX4	0.228995	-1.24875	2.81609	-0.443436	0.657451	0.991931
NOX5	77.3987	0.476854	0.752825	0.63342	0.526459	0.988165
NOXA1	631.025	-0.412	0.373134	-1.10416	0.269523	0.769343
NOXO1	45.5569	0.538704	0.655855	0.821378	0.411431	0.911461
NOXRED1	23.2157	-1.13387	0.488725	-2.32005	0.0203383	0.201211
NPAP1	0.253689	-1.39267	3.11542	-0.447023	0.654859	0.991931
NPAP1P3	0.192043	-0.401904	2.85314	-0.140864	0.887978	0.991931
NPAS1	38.6553	-0.318673	0.381734	-0.834805	0.403828	0.904249
NPAS2	1054.76	-0.208595	0.511225	-0.408031	0.683251	0.991931
NSUN6	187.767	-0.702351	0.178391	-3.93714	8.24574e-05	0.00486878
NPAS4	0.104536	0.559877	3.11653	0.179647	0.857429	0.991931
NPAT	561.481	-0.33215	0.245524	-1.35282	0.176114	0.635943
NPB	6.84137	0.654467	0.392312	1.66823	0.0952701	0.472393
NPBWR1	0.256218	0.537104	1.91352	0.280688	0.778949	0.991931
NPC1	1329.58	0.0307288	0.310081	0.0990993	0.921059	0.991931
NPC1L1	14.4881	0.461122	0.531335	0.867855	0.385474	0.888851
NPC2	1785.98	0.111208	0.298763	0.372228	0.709723	0.991931
OTUD3	566.84	-0.703456	0.185221	-3.79792	0.000145913	0.00745627
NPEPL1	305.063	-0.380715	0.185991	-2.04695	0.0406626	0.301038
NPEPPS	1862.09	0.305299	0.218398	1.3979	0.162143	0.612974
NPFFR1	0.700903	1.57508	1.38993	1.1332	0.257129	0.75569
NPFFR2	0.745606	-1.68082	1.15692	-1.45285	0.146266	0.586599
NPHP1	137.223	0.429127	0.354528	1.21042	0.226118	0.712173
NPHP3	521.122	-0.0816914	0.281329	-0.290376	0.771528	0.991931
NPHP3-AS1	0.26638	0.0789924	2.22871	0.0354431	0.971726	0.991931
NPHP4	463.841	0.0644056	0.192081	0.335304	0.737396	0.991931
NPHS1	2.82416	-0.759057	0.69612	-1.09041	0.275533	0.777137
NPHS2	0.135517	0.800324	3.11653	0.256799	0.797334	0.991931
NPIPA1	221.27	0.136765	0.320341	0.426936	0.669426	0.991931
NPIPA2	0.437596	0.897617	1.25204	0.716922	0.473422	0.953291
NPIPA5	38.8163	-0.543939	0.429836	-1.26546	0.205707	0.683219
NPIPA8	0.439553	-2.44638	2.18679	-1.11871	0.263266	0.762289
NPIPB10P	0.0733056	-0.161461	3.11653	-0.051808	0.958682	0.991931
NPIPB11	60.0298	-0.503763	0.289526	-1.73996	0.0818662	0.434764
NPIPB12	3.95955	0.980337	0.491474	1.99469	0.0460772	0.322514
NPIPB14P	0.886649	0.339068	0.867707	0.390764	0.695972	0.991931
NPIPB15	96.2319	0.294498	0.623247	0.472523	0.636554	0.991931
NPIPB1P	0.678272	0.042556	1.01562	0.0419015	0.966577	0.991931
NPIPB2	5.00701	-1.87795	0.855285	-2.1957	0.0281136	0.243322
NPIPB3	344.202	-0.0717598	0.191695	-0.374343	0.708149	0.991931
NPIPB4	449.771	0.167253	0.193415	0.864734	0.387185	0.890307
NPIPB5	194.124	0.0980924	0.236571	0.414642	0.678404	0.991931
NPIPB6	6.6958	-1.6613	0.566521	-2.93246	0.00336284	0.0662653
NPIPB7	0.884602	-0.313849	0.944747	-0.332204	0.739735	0.991931
NPIPB8	1.82931	0.425212	0.692328	0.614177	0.539098	0.991931
NPIPB9	0.720218	-0.314852	1.72609	-0.182408	0.855263	0.991931
NPIPP1	209.288	0.623206	0.322305	1.93359	0.0531635	0.347642
LRRC28	274.383	-0.704148	0.152664	-4.61239	3.98069e-06	0.000471755
NPLOC4	2931.84	-0.316784	0.235987	-1.34238	0.179474	0.640334
NPM1	10444.9	0.272344	0.392635	0.693632	0.487913	0.962424
NPM1P12	0.221491	-0.401906	1.86997	-0.214927	0.829824	0.991931
NPM1P13	0.393326	0.023962	1.6679	0.0143666	0.988538	0.995815
NPM1P18	0.256757	-0.3996	2.24097	-0.178315	0.858475	0.991931
NPM1P19	0.118959	-0.401906	3.11653	-0.128959	0.89739	0.991931
NPM1P21	0.376911	0.305467	1.61577	0.189053	0.850051	0.991931
NPM1P22	0.145882	-0.882805	2.98114	-0.29613	0.767131	0.991931
NPM1P24	0.633536	1.04761	1.09043	0.960734	0.336686	0.846655
NPM1P25	12.5148	-0.382719	0.532408	-0.718845	0.472237	0.952532
NPM1P26	0.151938	0.0789794	2.95868	0.0266942	0.978704	0.991931
NPM1P27	46.249	0.438432	0.404781	1.08314	0.278748	0.781376
NPM1P29	0.928997	0.325469	0.922647	0.352756	0.724271	0.991931
NPM1P31	0.236762	0.319432	2.23569	0.142878	0.886386	0.991931
NPM1P34	0.173981	-1.12618	3.11641	-0.361371	0.717822	0.991931
NPM1P35	1.43707	-0.527909	1.15894	-0.455509	0.648743	0.991931
NPM1P37	2.32526	0.440831	0.540578	0.81548	0.414797	0.913872
NPM1P38	0.234282	-0.645058	2.24182	-0.287739	0.773546	0.991931
NPM1P39	6.16122	0.271651	0.617262	0.440091	0.659871	0.991931
NPM1P40	0.507992	-0.0111852	1.31639	-0.00849692	0.993221	0.997729
NPM1P41	0.145898	-1.12617	3.11641	-0.361369	0.717824	0.991931
NPM1P46	0.295353	-1.10968	1.8389	-0.603449	0.54621	0.991931
NPM1P49	0.357674	-1.39472	1.87658	-0.743222	0.457347	0.942759
NPM1P5	1.04883	0.474279	0.966494	0.490721	0.623624	0.991931
NPM1P51	0.123943	0.0789855	3.11653	0.025344	0.979781	0.991931
NPM1P6	6.34325	0.512368	0.469739	1.09075	0.275383	0.777108
NPM1P8	0.192094	-0.161465	2.86331	-0.056391	0.95503	0.991931
NPM1P9	5.25301	0.505978	0.565827	0.894227	0.371201	0.876901
CDC25B	3953.7	-0.70525	0.202652	-3.4801	0.00050123	0.018188
NPM3	559.607	0.755534	0.369086	2.04704	0.0406541	0.301038
NPNT	1114.3	-1.12893	0.507853	-2.22295	0.026219	0.234474
NPPA-AS1	50.8475	-1.21685	0.553831	-2.19715	0.0280099	0.2427
NPPB	0.178074	-0.401904	2.89226	-0.138958	0.889483	0.991931
NPPC	3.8742	0.576871	0.899805	0.641106	0.521454	0.984297
NPR1	3.69983	1.31018	0.83323	1.57241	0.115856	0.52217
NPR2	76.5014	1.47193	0.673638	2.18504	0.028886	0.246352
NPR3	27.5844	-0.727803	0.802256	-0.907195	0.364304	0.870533
NPRL2	414.02	0.237869	0.175237	1.35742	0.174648	0.634359
NPRL3	1152.35	0.127169	0.26148	0.486342	0.626724	0.991931
NPTN	3069.36	-0.418168	0.170039	-2.45924	0.0139231	0.161611
NPTX1	7.78412	-0.401669	0.782961	-0.513013	0.607942	0.991931
KIF27	198.002	-0.706827	0.184364	-3.83387	0.000126144	0.00669165
NPTXR	822.749	-0.468879	0.37543	-1.24891	0.211697	0.691518
NPW	61.1058	2.00218	0.662774	3.02091	0.00252019	0.0545851
NPY1R	16.9987	-0.487263	1.267	-0.384581	0.700548	0.991931
NPY2R	0.123628	0.0789855	3.11653	0.025344	0.979781	0.991931
NPY4R	2.08745	2.01516	1.40205	1.4373	0.150632	0.594559
NPY5R	1.33335	-1.00931	2.13491	-0.472763	0.636382	0.991931
NQO1	10427.5	0.463891	0.35134	1.32035	0.186719	0.652393
NQO2	482.386	0.166703	0.388143	0.42949	0.667567	0.991931
NR0B1	0.947639	2.16552	2.72113	0.795815	0.426139	0.920553
NR1D1	149.229	-0.521651	0.368914	-1.41402	0.157356	0.605276
NR1D2	747.064	-0.595163	0.257472	-2.31157	0.0208016	0.203684
NR1H2	794.658	0.158317	0.222337	0.712058	0.476429	0.955725
NR1H3	237.985	0.293874	0.231325	1.27039	0.203944	0.68056
NR1H4	1.45721	2.41327	1.44974	1.66462	0.095988	0.474544
NR1I2	0.64684	2.87481	1.82754	1.57305	0.115706	0.521981
NR1I3	0.645275	1.8285	1.07322	1.70375	0.0884274	0.453342
NR2C1	507.74	-0.353875	0.189921	-1.86328	0.0624229	0.379995
NR2C2	223.561	-0.368046	0.240586	-1.52979	0.126069	0.54464
NR2C2AP	448.853	-0.076822	0.316545	-0.242689	0.808246	0.991931
NR2E1	4.04553	-0.400606	2.08816	-0.191847	0.847862	0.991931
NR2F1	167.979	-1.6079	0.713559	-2.25336	0.0242367	0.223536
NR2F1-AS1	86.4915	-1.63202	0.759959	-2.14752	0.0317522	0.26028
CHMP4C	555.137	-0.715081	0.216798	-3.29838	0.000972437	0.028583
IFT46	548.99	-0.716502	0.205347	-3.48923	0.000484422	0.017735
NR2F6	1448.59	-0.08261	0.166444	-0.496322	0.619667	0.991931
NR3C1	242.35	0.83402	0.758686	1.0993	0.271639	0.7722
NR3C2	159.921	-0.324481	0.478844	-0.677635	0.498003	0.968589
NR4A1	462.843	0.271487	0.188074	1.44351	0.148877	0.59126
NR4A2	522.823	0.108683	0.594943	0.182679	0.85505	0.991931
NR4A3	9.53953	-0.691777	0.835409	-0.828071	0.40763	0.908685
NR5A1	1.38993	0.310469	1.50522	0.206261	0.836587	0.991931
NR5A2	4.37626	-0.745879	0.78288	-0.952737	0.340723	0.850153
NR6A1	153.682	-0.168081	0.595102	-0.28244	0.777606	0.991931
NRADDP	10.9265	1.01283	0.417994	2.42308	0.0153896	0.17087
NRAP	3.55317	-1.08163	1.11832	-0.967196	0.333446	0.842629
NRARP	292.458	1.1113	0.390831	2.84343	0.00446304	0.0795917
NRAS	1171.16	0.806878	0.330196	2.44363	0.0145403	0.16534
NRAV	337.861	0.270003	0.249139	1.08374	0.278478	0.780833
NRBF2	308.79	-0.189566	0.131469	-1.44191	0.149328	0.591926
NRBF2P2	0.385609	0.786136	1.39343	0.564172	0.572637	0.991931
NRBP1	3160.05	0.077868	0.144578	0.538587	0.590172	0.991931
NRBP2	1214.84	-0.478322	0.32384	-1.47703	0.139667	0.572469
NRCAM	67.5276	0.214328	0.75411	0.284213	0.776247	0.991931
NRDC	3042.5	-0.0306248	0.175492	-0.174508	0.861466	0.991931
NRDE2	270.041	0.079013	0.22682	0.348351	0.727577	0.991931
UGCG	1038.28	-0.719059	0.222125	-3.23717	0.0012072	0.0329343
NRF1	411.575	0.132415	0.201439	0.657343	0.510961	0.977581
NRG1	2.36966	0.935479	1.73016	0.540689	0.588722	0.991931
NRG2	63.3031	0.605475	1.0363	0.584268	0.55904	0.991931
CPNE3	3990.79	-0.720011	0.149195	-4.82597	1.39326e-06	0.000217583
NRG3-AS1	0.0800005	-0.161461	3.11653	-0.051808	0.958682	0.991931
NRG4	2.81748	0.652793	1.00253	0.651148	0.514951	0.97977
NRGN	252.059	-0.0571249	0.52494	-0.108822	0.913344	0.991931
NRIP1	647.233	-0.330786	0.313715	-1.05442	0.291692	0.796332
NRIP2	0.26937	-1.61868	2.24948	-0.719577	0.471785	0.952396
NRIP3	123.727	-0.453366	0.647289	-0.700408	0.483672	0.95982
DNAJC25	317.701	-0.720186	0.176178	-4.08784	4.35409e-05	0.00307967
NRK	499.863	-1.22053	0.86006	-1.41912	0.155863	0.603375
NRL	19.6633	0.308264	0.436165	0.706761	0.479715	0.957375
NRM	316.662	0.450755	0.442812	1.01794	0.308708	0.814937
NRN1	220.864	1.95896	1.36605	1.43403	0.151564	0.596263
NRN1L	0.333142	0.532452	1.85122	0.287623	0.773635	0.991931
ARFGEF1	2146.12	-0.720645	0.211791	-3.40262	0.000667441	0.0222184
NRP2	10.7303	-0.600294	0.587547	-1.0217	0.306925	0.813179
FAM219B	1217.53	-0.720806	0.182473	-3.9502	7.80858e-05	0.00468201
NRSN1	0.368913	1.6583	1.84121	0.900656	0.367771	0.873611
NRSN2	725.193	0.340939	0.313629	1.08708	0.277004	0.779051
NRSN2-AS1	63.6704	0.130347	0.261839	0.497812	0.618617	0.991931
NRTN	49.3933	0.946629	0.793444	1.19306	0.232845	0.721192
NRXN1	14.2317	-0.59268	0.573268	-1.03386	0.3012	0.806579
C9orf16	729.366	-0.722908	0.194936	-3.70845	0.000208533	0.00970638
ZCCHC6	780.748	-0.722969	0.201256	-3.59229	0.000327788	0.013541
NSA2	1173.08	-0.068643	0.171115	-0.401152	0.688308	0.991931
NSD1	2108.21	-0.190303	0.203418	-0.935529	0.349516	0.857686
NSD2	3260.31	0.182104	0.184414	0.987474	0.32341	0.831285
NSD3	3155.03	0.390061	0.358968	1.08662	0.277205	0.779094
NSDHL	781.595	-0.0809497	0.132578	-0.610582	0.541476	0.991931
NSF	971.584	0.0473686	0.254953	0.185793	0.852607	0.991931
NSFL1C	1659.61	0.0516959	0.229771	0.224988	0.821988	0.991931
NSFP1	1.94567	-0.512625	1.38947	-0.368936	0.712176	0.991931
NSG1	6.08947	-0.142672	0.705448	-0.202243	0.839727	0.991931
NSG2	12.8282	2.30321	0.754034	3.05452	0.0022542	0.0508335
NSL1	840.747	0.36432	0.241581	1.50806	0.131538	0.556793
NSMAF	537.634	-0.365907	0.296517	-1.23401	0.217198	0.699368
NSMCE1	809.854	-0.22704	0.199745	-1.13665	0.255686	0.753401
NSMCE2	674.185	-0.769483	0.399543	-1.92591	0.054116	0.351313
NSMCE3	442.501	-0.514125	0.260053	-1.977	0.0480417	0.329044
NSMCE4A	697.559	0.251302	0.246358	1.02007	0.307696	0.814124
NSMF	1370.42	-0.000863895	0.249966	-0.00345605	0.997242	0.999358
NSRP1	756.581	0.309291	0.235175	1.31515	0.188459	0.655184
NSRP1P1	3.35821	0.277482	0.564628	0.491442	0.623114	0.991931
NSUN2	2687.16	0.213071	0.171515	1.24228	0.214132	0.69513
NSUN3	182.084	-0.00808665	0.262959	-0.0307525	0.975467	0.991931
NSUN4	584.709	-0.144913	0.180712	-0.801901	0.42261	0.919148
NSUN5	745.221	0.561912	0.19902	2.8234	0.00475173	0.0829282
NSUN5P1	802.951	-0.265411	0.292991	-0.905868	0.365006	0.871614
NSUN5P2	539.46	0.126534	0.30058	0.420967	0.673779	0.991931
NACC2	541.956	-0.723204	0.232668	-3.10831	0.0018816	0.0446296
NSUN7	253.801	-0.39547	0.247737	-1.59633	0.110415	0.509873
NT5C	351.573	-0.275905	0.367254	-0.751265	0.452493	0.939397
NT5C1A	0.679121	0.706859	1.22724	0.575974	0.564633	0.991931
NT5C2	2077.08	-0.365196	0.271056	-1.34731	0.17788	0.638054
NT5C3A	625.87	0.408598	0.202944	2.01335	0.0440774	0.315567
NT5C3AP1	5.78556	-0.383324	0.467975	-0.819111	0.412723	0.912325
NT5C3B	603.962	1.15732	0.668184	1.73204	0.0832657	0.438876
NT5CP1	0.841338	-0.27678	1.20673	-0.229364	0.818586	0.991931
NT5CP2	2.02998	1.19521	1.58119	0.755891	0.449714	0.938469
NT5DC1	1324.59	-0.445918	0.260185	-1.71385	0.0865563	0.448413
NT5DC2	3700.03	0.917295	0.48513	1.89082	0.0586479	0.368078
NT5DC3	424.399	0.0240803	0.250595	0.0960928	0.923447	0.991931
NT5DC4	7.1551	3.17912	1.07872	2.94711	0.00320764	0.0642682
NT5E	81.8265	0.139616	1.24465	0.112173	0.910686	0.991931
NT5M	77.461	-0.143981	0.43004	-0.334808	0.73777	0.991931
NTAN1	477.794	0.029349	0.184457	0.15911	0.873582	0.991931
NTAN1P2	10.5724	-0.494397	0.292146	-1.6923	0.0905894	0.458911
SMIM19	352.443	-0.724136	0.195976	-3.69502	0.000219873	0.0101354
RAB3A	146.805	-0.724244	0.192873	-3.75503	0.000173319	0.00844362
NTHL1	520.124	0.705769	0.23169	3.04618	0.0023177	0.0516384
NTM	12.034	1.40242	1.00159	1.40019	0.161456	0.611844
NTMT1	670.961	-0.253161	0.235865	-1.07333	0.283123	0.78601
NTN1	401.937	0.915702	0.357535	2.56115	0.0104325	0.13498
NTN3	4.24432	0.0330418	0.763936	0.0432521	0.965501	0.991931
NTN4	1432.79	-0.609586	0.740841	-0.82283	0.410605	0.911122
NTN5	18.839	-0.493796	0.59225	-0.833763	0.404414	0.905138
MINDY2	624.39	-0.725423	0.227263	-3.192	0.00141289	0.0367177
NTNG2	1.44841	-0.959867	1.008	-0.952249	0.340971	0.850554
NTPCR	1131.09	-0.0987176	0.341378	-0.289174	0.772449	0.991931
NTRK1	2.10667	-1.00294	0.700349	-1.43206	0.152127	0.597212
NTRK2	21.2719	-1.84541	0.679428	-2.71613	0.00660508	0.100934
NTRK3	0.440015	-1.43565	1.8587	-0.772398	0.439879	0.931931
NTS	0.52541	1.0762	1.44514	0.744704	0.456451	0.942286
SH3GLB2	4268.84	-0.726135	0.206926	-3.50916	0.000449532	0.0168235
NTSR2	1.26277	-1.0393	1.35069	-0.769459	0.441621	0.93239
NUAK1	69.7315	0.906465	0.553046	1.63904	0.101205	0.48638
NUAK2	253.807	0.782024	0.453233	1.72544	0.084449	0.442434
NUB1	1191.72	0.313892	0.237974	1.31902	0.187164	0.653129
NUBP1	554.429	-0.000767798	0.258209	-0.00297355	0.997627	0.999452
NUBP2	1677.59	0.0159925	0.251265	0.0636482	0.94925	0.991931
NUBPL	290.822	-0.0808604	0.294886	-0.274209	0.783924	0.991931
NUCB1	2524.34	0.0492516	0.261791	0.188134	0.850772	0.991931
NUCB1-AS1	0.97619	-0.571265	0.905313	-0.631014	0.528031	0.98895
NUCB2	2383.32	-0.892182	0.404885	-2.20355	0.0275563	0.240777
NUCKS1	11080.7	0.0881916	0.182158	0.484149	0.62828	0.991931
NUCKS1P1	0.313749	0.805526	1.38852	0.580134	0.561824	0.991931
NUDC	1748.67	0.0419309	0.166493	0.251848	0.801158	0.991931
NUDCD1	1258.45	0.319896	0.447282	0.7152	0.474485	0.954173
NUDCD2	669.738	0.0589128	0.230526	0.255559	0.798292	0.991931
NUDCD3	2130.79	-0.0571315	0.205752	-0.277671	0.781265	0.991931
NUDT1	428.447	-0.0195857	0.254173	-0.0770564	0.938579	0.991931
NUDT10	6.38038	0.225632	1.43526	0.157206	0.875082	0.991931
NUDT11	86.1263	0.58944	1.4594	0.403893	0.686292	0.991931
NUDT12	567.15	-0.644335	0.816794	-0.788859	0.430194	0.923227
NUDT13	92.8503	-0.0846687	0.262535	-0.322504	0.747071	0.991931
NUDT14	374.811	0.0505833	0.246237	0.205425	0.83724	0.991931
NUDT15	718.195	0.292925	0.244727	1.19695	0.231327	0.718691
NUDT16	958.866	-0.240847	0.572537	-0.420666	0.673999	0.991931
NUDT16L1	1040.34	0.0430292	0.196204	0.219308	0.82641	0.991931
NUDT16P1	36.1849	2.19782	1.47267	1.4924	0.135594	0.564283
NUDT17	61.775	-0.154185	0.254946	-0.604773	0.54533	0.991931
NUDT19	707.433	0.179061	0.279409	0.640859	0.521614	0.984489
NUDT19P4	0.0673176	0.31943	3.11653	0.102495	0.918364	0.991931
NUDT19P5	1.78838	-2.09802	0.805939	-2.6032	0.0092359	0.125269
NUDT2	214.599	-0.658876	0.261563	-2.519	0.0117689	0.145673
NUDT21	2820.7	0.403588	0.253074	1.59474	0.110769	0.510961
NUDT22	728.319	-0.234394	0.200494	-1.16909	0.242369	0.734491
NUDT3	2034.04	-0.506495	0.246044	-2.05856	0.0395366	0.295728
NUDT4	1076.38	-0.136559	0.343636	-0.397393	0.691078	0.991931
NUDT4B	0.70011	0.420521	0.928077	0.45311	0.650469	0.991931
NUDT5	1091.08	0.24514	0.22893	1.07081	0.284257	0.787541
NUDT6	82.7425	0.984937	0.356142	2.76557	0.00568233	0.0917859
NUDT7	121.463	-1.08755	0.378581	-2.87271	0.00406966	0.0750182
NUDT8	1149.7	0.785871	0.69295	1.13409	0.256755	0.755214
NUDT9	736.913	0.0623192	0.161066	0.386917	0.698818	0.991931
NUDT9P1	0.56785	0.119156	1.44898	0.0822341	0.934461	0.991931
NUF2	617.031	0.404839	0.390244	1.0374	0.299551	0.804618
NUFIP1	182.946	0.659135	0.342852	1.9225	0.0545423	0.353012
NUFIP1P	0.276215	1.28168	2.24702	0.570391	0.568413	0.991931
NUFIP2	3799.46	-0.286621	0.321182	-0.892393	0.372182	0.877746
NUGGC	0.754136	-1.75415	1.40565	-1.24793	0.212056	0.691947
NUMA1	6557.66	0.17059	0.140122	1.21744	0.223435	0.708195
NUMB	1341.94	-0.0175809	0.237323	-0.07408	0.940947	0.991931
NUMBL	241.345	0.268066	0.304343	0.880801	0.378426	0.883235
FAM206A	671.887	-0.732418	0.133786	-5.47453	4.38669e-08	1.54319e-05
NUP133	1484.4	0.409139	0.267319	1.53053	0.125886	0.5445
NUP153	1613.94	0.568654	0.203659	2.79219	0.00523523	0.087832
NUP155	1423.49	0.378044	0.200158	1.88873	0.0589285	0.369284
NUP160	1388.31	0.402582	0.251836	1.59859	0.109912	0.508479
NUP188	1641.2	-0.157423	0.230132	-0.684055	0.493941	0.966029
NUP205	1969.17	0.321153	0.364925	0.880052	0.378831	0.883458
NUP210	2216.81	-0.387923	0.271681	-1.42786	0.153332	0.599445
NUP210L	3.99971	-1.17605	0.583581	-2.01523	0.0438805	0.31528
NUP214	1276.31	-0.0731411	0.155604	-0.470048	0.638321	0.991931
NUP35	434.261	0.467553	0.249698	1.87248	0.0611405	0.376768
NUP37	555.573	-0.0182292	0.217818	-0.0836902	0.933303	0.991931
NUP43	1365.72	0.146136	0.138866	1.05235	0.292637	0.797386
NUP50	1434.57	-0.0300928	0.205997	-0.146084	0.883855	0.991931
NUP50-AS1	171.498	-0.563859	0.314928	-1.79044	0.0733832	0.412245
NUP54	781.114	-0.102213	0.162994	-0.6271	0.530594	0.991083
NUP58	1828.72	0.631485	0.262332	2.4072	0.0160755	0.175701
NUP62	1500.06	0.235913	0.201321	1.17183	0.241267	0.733213
NUP62CL	80.7551	-0.173726	0.344978	-0.503585	0.614553	0.991931
NUP85	1166.19	-0.00393941	0.268427	-0.0146759	0.988291	0.995709
NUP88	568.551	0.323507	0.270439	1.19623	0.231607	0.719025
NUP93	1208.63	0.232013	0.32568	0.712394	0.476221	0.955725
NUP98	1974.31	0.0811375	0.232078	0.349612	0.72663	0.991931
NUPL2	727.904	0.91851	0.352558	2.60527	0.0091801	0.124821
NUPR1	1202.67	-0.901987	0.660875	-1.36484	0.172304	0.630643
NUPR2	128.825	-1.31264	0.683231	-1.92123	0.0547032	0.353622
NUS1	908.257	-0.256871	0.306019	-0.839398	0.401246	0.9021
NUS1P1	4.31789	-0.22175	0.529787	-0.418565	0.675534	0.991931
NUS1P2	3.74994	2.55353	1.15674	2.20752	0.0272775	0.239818
NUSAP1	1369.19	0.316721	0.354649	0.893053	0.371829	0.877393
NUTF2	2104.19	-0.641501	0.34253	-1.87283	0.0610913	0.376623
NUTF2P2	2.76078	-0.295735	0.731833	-0.404101	0.686138	0.991931
NUTF2P4	0.12072	-0.882797	3.11653	-0.283263	0.776975	0.991931
NUTF2P7	0.372947	1.0641	1.6221	0.655999	0.511825	0.977775
NUTM1	1.08626	2.13066	2.30168	0.925696	0.354604	0.863137
NUTM2A	6.78046	0.227766	0.696108	0.3272	0.743517	0.991931
NUTM2A-AS1	124.649	0.0658545	0.234475	0.280859	0.778819	0.991931
NUTM2B	1.97237	1.15773	0.722874	1.60156	0.109253	0.506223
NUTM2B-AS1	57.7743	-0.34105	0.232193	-1.46882	0.141881	0.577006
NUTM2D	21.7897	0.659023	0.456432	1.44386	0.148779	0.591086
NUTM2E	0.960092	-1.35329	0.892364	-1.51653	0.129387	0.551806
NUTM2F	0.143386	0.800324	3.11653	0.256799	0.797334	0.991931
NUTM2HP	0.196633	-0.885679	2.84094	-0.311756	0.755226	0.991931
NVL	1531.08	-0.0815534	0.378082	-0.215703	0.829219	0.991931
ARPP19	3881.08	-0.733511	0.193222	-3.79621	0.000146925	0.00749653
NWD2	1.09733	-2.34882	1.59554	-1.47211	0.14099	0.575219
NXF1	2077.87	-0.531748	0.218711	-2.43128	0.0150455	0.168479
NXF3	5.2024	1.91618	0.74463	2.57333	0.0100724	0.132163
NXF4	1.00089	0.647165	1.04586	0.618784	0.536059	0.991931
NXF5	3.66594	-2.47476	1.0072	-2.45705	0.0140082	0.162384
NXN	401.52	1.98362	0.780882	2.54023	0.011078	0.140079
NXNL2	15.5095	-0.519762	0.575174	-0.903659	0.366176	0.872559
NXPE2	0.679601	-2.50041	1.3663	-1.83006	0.0672412	0.395077
NXPE3	484.226	0.277244	0.650148	0.426433	0.669793	0.991931
NXPH1	276.63	-0.0199322	1.2307	-0.0161958	0.987078	0.995194
NXPH2	0.379796	-2.27225	3.09635	-0.733848	0.463041	0.946866
DCAF10	811.523	-0.736437	0.189141	-3.89359	9.87723e-05	0.00554785
NXPH4	735.082	-0.8946	0.377237	-2.37145	0.0177182	0.186395
NXT1	389.457	0.396939	0.156898	2.52991	0.0114091	0.1426
NXT2	661.461	0.394314	0.31602	1.24775	0.212123	0.692096
TMEM116	322.155	-0.737123	0.167079	-4.41182	1.02507e-05	0.00101655
NYAP2	1.84124	-3.40434	2.06676	-1.64719	0.0995197	0.482756
NYNRIN	115.872	0.944687	0.81271	1.16239	0.245077	0.738345
NYX	0.491604	1.65783	1.93164	0.858249	0.390755	0.893348
OACYLP	0.0741635	0.31943	3.11653	0.102495	0.918364	0.991931
OAF	175.395	0.616886	0.551738	1.11808	0.263533	0.762733
OARD1	759.553	-0.0656809	0.237272	-0.276817	0.781921	0.991931
OAS1	370.909	-0.41331	0.600931	-0.687783	0.49159	0.964252
OAS2	247.764	-0.188586	0.951901	-0.198115	0.842955	0.991931
HERC1	1771.08	-0.74233	0.225985	-3.28486	0.00102034	0.0295491
B4GALT1	1612.86	-0.742544	0.219704	-3.37975	0.000725509	0.0235431
OAT	5844.38	-0.191823	0.349622	-0.548658	0.583241	0.991931
OAZ1	7740.75	-0.460006	0.156567	-2.93807	0.00330262	0.065426
OAZ2	1819.51	-0.238992	0.113033	-2.11436	0.0344847	0.274009
OAZ3	84.5361	0.124149	0.420614	0.295161	0.767871	0.991931
OBP2A	22.3988	2.4715	1.15258	2.14433	0.0320068	0.26166
OBP2B	115.775	2.39424	0.984185	2.43271	0.0149861	0.168284
GADD45B	356.824	-0.744738	0.234388	-3.17738	0.00148612	0.0380293
OBSCN-AS1	51.363	0.5568	0.423512	1.31472	0.188604	0.655289
OBSL1	2038.19	-0.0386091	0.467053	-0.0826653	0.934118	0.991931
OCA2	2.28408	3.90617	1.70075	2.29674	0.0216337	0.208537
OCEL1	261.081	-0.183909	0.205842	-0.893449	0.371617	0.877377
OCIAD1	2990.69	0.0819685	0.211333	0.387865	0.698116	0.991931
OCIAD2	762.219	0.0751515	0.235468	0.319158	0.749607	0.991931
OCLM	28.511	-0.210323	0.347389	-0.60544	0.544887	0.991931
OCLN	423.408	0.266063	0.255528	1.04123	0.297769	0.803124
OCM	1.00692	-1.36672	1.31463	-1.03962	0.298514	0.803583
OCM2	0.0690523	0.31943	3.11653	0.102495	0.918364	0.991931
OCRL	1799.9	-0.224614	0.258038	-0.870468	0.384045	0.887789
OCSTAMP	0.128835	0.0789795	3.04118	0.02597	0.979281	0.991931
ODAM	0.161365	-1.12617	3.11641	-0.361369	0.717824	0.991931
ODAPH	2.26079	-0.0136946	0.834251	-0.0164154	0.986903	0.995151
ODC1	1459.3	1.49697	0.604571	2.47609	0.0132831	0.157345
ODCP	0.247087	1.05074	3.11292	0.33754	0.73571	0.991931
ODF2	2345.24	-0.223277	0.143039	-1.56095	0.118536	0.528338
ODF2-AS1	0.428767	-1.14421	2.77116	-0.412899	0.679681	0.991931
ODF2L	870.733	0.247159	0.33518	0.737392	0.460884	0.945356
ODF3	0.26637	-0.900117	2.2325	-0.403189	0.68681	0.991931
ODF3B	129.349	1.08308	0.687054	1.57641	0.114932	0.52011
ODF3L1	0.399557	1.45337	1.59095	0.913523	0.360968	0.867881
ODF3L2	2.29692	1.0621	0.874487	1.21454	0.22454	0.709809
ODF4	1.23954	-1.06665	1.33532	-0.798801	0.424406	0.919641
ODR4	1002.37	-0.165725	0.281055	-0.589651	0.555424	0.991931
OFCC1	2.85384	3.37681	1.43462	2.3538	0.0185826	0.191426
OFD1	968.875	-0.476686	0.211853	-2.25008	0.0244437	0.224858
OFD1P17	0.900483	0.155189	1.06802	0.145304	0.88447	0.991931
OGDH	2939.41	-0.361945	0.325702	-1.11128	0.26645	0.765012
USO1	2730.36	-0.745626	0.150379	-4.9583	7.11118e-07	0.000132031
OGFOD1	886.223	0.389131	0.267263	1.45599	0.145396	0.584359
OGFOD1P1	1.57714	0.826712	0.812477	1.01752	0.308906	0.815194
OGFOD2	39.6366	0.0824382	0.240848	0.342284	0.732137	0.991931
OGFOD3	657.415	-0.130126	0.29386	-0.442815	0.6579	0.991931
BAG1	942.615	-0.746452	0.223011	-3.34715	0.000816482	0.0253595
OGFR-AS1	1.67207	-0.0380609	0.634183	-0.0600156	0.952143	0.991931
OGFRL1	924.248	-0.699441	0.51601	-1.35548	0.175265	0.635048
OGFRP1	13.424	-0.331939	0.299085	-1.10985	0.267064	0.765867
OGG1	533.798	-0.733274	0.33769	-2.17144	0.0298978	0.251178
OGN	0.162625	-0.401904	2.34363	-0.171488	0.86384	0.991931
OGT	5938.42	-0.367359	0.202164	-1.81713	0.0691966	0.40058
OIP5	266.294	0.362484	0.444476	0.815532	0.414768	0.913868
OIP5-AS1	1823.02	-0.456606	0.209595	-2.17852	0.0293677	0.248096
OIT3	1.09875	0.906938	0.937677	0.967217	0.333435	0.842629
OLA1	2188.49	0.307342	0.179781	1.70953	0.0873529	0.450653
OLA1P1	2.88537	-0.464491	0.455702	-1.01929	0.308067	0.814538
OLA1P2	0.100756	0.559877	3.11653	0.179647	0.857429	0.991931
OLA1P3	0.576161	1.25435	1.16347	1.07811	0.280983	0.783649
OLAH	2.06379	-3.1353	1.80224	-1.73967	0.081917	0.434895
OLFM1	31.5516	1.64676	0.750285	2.19484	0.0281749	0.243639
OLFM2	237.421	-0.64949	1.09142	-0.595089	0.551784	0.991931
OLFM3	0.175621	0.0789878	3.11653	0.0253448	0.97978	0.991931
OLFM4	8.41162	-1.35502	1.51746	-0.892952	0.371883	0.877401
OLFM5P	8.12008	-0.279619	0.789072	-0.354364	0.723066	0.991931
OLFML1	0.344988	0.327129	3.11622	0.104976	0.916395	0.991931
OLFML2A	8.43264	0.248352	0.717384	0.346191	0.729199	0.991931
OLFML2B	4.814	-0.410386	0.992572	-0.413457	0.679272	0.991931
ATL3	2383.63	-0.747104	0.203231	-3.67613	0.000236797	0.0106943
OLIG1	14.4569	-0.647471	1.12489	-0.575584	0.564896	0.991931
OLIG2	2.45191	3.85236	1.6533	2.33011	0.0198002	0.19818
OLIG3	0.440657	1.00205	1.89022	0.530123	0.596027	0.991931
DHDDS	724.62	-0.749397	0.242619	-3.08878	0.00200979	0.0468064
OLR1	0.0725959	-0.642353	3.11653	-0.206111	0.836704	0.991931
OMA1	324.279	-0.229713	0.165862	-1.38497	0.166063	0.619677
OMG	0.139435	-0.401906	3.11653	-0.128959	0.89739	0.991931
OMP	3.13034	-0.4687	0.680656	-0.688601	0.491074	0.96424
ONECUT1	4.25536	-0.167475	0.80307	-0.208543	0.834805	0.991931
ONECUT2	789.466	0.0123761	0.733019	0.0168837	0.986529	0.995015
ONECUT3	0.298711	-0.642357	1.77557	-0.361774	0.717521	0.991931
OOEP	2.6782	-2.48236	2.09703	-1.18375	0.236512	0.726626
OOSP1	0.0611112	-0.642353	3.11653	-0.206111	0.836704	0.991931
OOSP1P2	0.129642	-0.161469	3.11653	-0.0518105	0.95868	0.991931
OPA1	2078.94	0.106705	0.232131	0.459677	0.645748	0.991931
OPA3	542.351	0.507458	0.185856	2.73038	0.00632622	0.0987031
OPALIN	0.241325	-1.54618	2.75408	-0.561415	0.574514	0.991931
OPCML	0.11693	-0.401906	3.11653	-0.128959	0.89739	0.991931
OPCML-IT1	0.071569	0.31943	3.11653	0.102495	0.918364	0.991931
OPHN1	328.649	-0.146065	0.205228	-0.711722	0.476637	0.956018
OPLAH	451.452	0.0985295	0.443746	0.22204	0.824283	0.991931
OPN3	1262.4	0.368896	0.512517	0.719773	0.471665	0.952396
OPN5	0.066932	-0.161461	3.11653	-0.051808	0.958682	0.991931
OPRD1	9.72132	1.30307	0.874233	1.49053	0.136086	0.565039
OPRK1	37.638	1.20265	1.24817	0.963529	0.335282	0.845096
N4BP2	267.161	-0.755352	0.221657	-3.40775	0.000655008	0.0220218
OPRPN	0.0738594	-0.642353	3.11653	-0.206111	0.836704	0.991931
OPTC	0.083902	-0.642353	3.11653	-0.206111	0.836704	0.991931
OPTN	444.572	0.451509	0.477031	0.946498	0.343895	0.852641
OR10AB1P	1.40458	-1.38106	1.1642	-1.18628	0.235511	0.725209
OR10D1P	0.202952	-1.12617	3.11641	-0.361369	0.717824	0.991931
OR10G3	0.410522	-2.02639	3.09648	-0.654416	0.512844	0.978066
OR10G7	0.120003	0.559877	3.11653	0.179647	0.857429	0.991931
OR10H1	0.246859	-1.65326	3.11198	-0.531258	0.59524	0.991931
OR10H3	0.0861416	0.31943	3.11653	0.102495	0.918364	0.991931
OR10Q1	0.249767	0.99311	2.80465	0.354094	0.723268	0.991931
OR10W1	0.118279	0.559877	3.11653	0.179647	0.857429	0.991931
OR11H13P	0.308969	-0.404771	2.747	-0.14735	0.882856	0.991931
OR11N1P	0.135517	0.800324	3.11653	0.256799	0.797334	0.991931
OR13A1	0.364941	0.334358	1.88723	0.177169	0.859376	0.991931
OR13J1	0.166699	0.319432	3.11653	0.102496	0.918363	0.991931
OR13Z2P	0.34757	1.58747	1.89583	0.837348	0.402397	0.902921
OR14K1	0.105429	0.0789855	3.11653	0.025344	0.979781	0.991931
OR1F1	0.92629	2.53579	1.3576	1.86785	0.0617828	0.378017
OR1F2P	0.79838	-0.689622	1.76419	-0.390901	0.695871	0.991931
OR1H1P	2.32089	1.64208	1.59282	1.03093	0.302574	0.808315
OR1J2	0.609497	-0.869778	1.9691	-0.441712	0.658697	0.991931
OR1J4	0.836614	1.41596	1.53806	0.920614	0.357252	0.864983
OR1L3	0.168468	0.559881	2.92152	0.19164	0.848024	0.991931
OR1L8	0.566011	-1.00432	1.11088	-0.904076	0.365955	0.872465
OR1M1	0.0689886	-0.161461	3.11653	-0.051808	0.958682	0.991931
OR1N2	0.0717239	0.0789764	3.11653	0.0253411	0.979783	0.991931
OR1Q1	1.99825	-0.0561723	1.24743	-0.0450304	0.964083	0.991931
OR2A1	0.0815816	-0.161476	3.11653	-0.0518128	0.958678	0.991931
OR2A15P	0.241916	-1.69108	3.11113	-0.543557	0.586746	0.991931
OR2A1-AS1	22.632	0.250248	0.577662	0.433208	0.664863	0.991931
OR2A20P	0.820961	0.677214	1.08461	0.624387	0.532373	0.991931
OR2A7	5.81491	0.497644	0.828852	0.600401	0.548239	0.991931
OR2A9P	1.07668	0.307762	1.16992	0.263063	0.792502	0.991931
OR2AE1	0.911963	0.654343	0.920807	0.710619	0.47732	0.95653
OR2B6	34.2472	-0.607976	1.03254	-0.588815	0.555985	0.991931
OR2B7P	0.158705	-0.161459	3.11653	-0.0518073	0.958682	0.991931
OR2B8P	0.346691	-2.13963	1.51714	-1.4103	0.15845	0.606576
OR2C1	0.790504	-0.527344	1.14883	-0.459025	0.646216	0.991931
OR2H1	0.071569	0.31943	3.11653	0.102495	0.918364	0.991931
OR2H4P	0.108043	0.559877	3.11653	0.179647	0.857429	0.991931
OR2J2	0.135076	0.800324	3.11653	0.256799	0.797334	0.991931
OR2J3	0.0628156	0.0789764	3.11653	0.0253411	0.979783	0.991931
OR2L1P	0.0799225	-0.161461	3.11653	-0.051808	0.958682	0.991931
OR2S1P	0.542067	1.53035	1.87114	0.817869	0.413432	0.912849
OR2T32P	0.110789	-0.882797	3.11653	-0.283263	0.776975	0.991931
OR2T8	0.11511	-0.401906	3.11653	-0.128959	0.89739	0.991931
OR2W2P	0.397592	0.893558	2.25734	0.395845	0.69222	0.991931
OR2W3	1.83762	-1.00755	1.68147	-0.599208	0.549035	0.991931
OR2W6P	3.90547	-0.310161	1.29165	-0.240129	0.810231	0.991931
OR2Z1	0.139246	-0.882797	3.11653	-0.283263	0.776975	0.991931
OR3D1P	0.687099	1.6383	1.46676	1.11695	0.264015	0.763202
OR4C11	0.0561171	-0.642353	3.11653	-0.206111	0.836704	0.991931
OR4C5	0.109781	-0.642353	3.11653	-0.206111	0.836704	0.991931
OR4D10	0.0749731	-0.642353	3.11653	-0.206111	0.836704	0.991931
OR4F28P	0.0749731	-0.642353	3.11653	-0.206111	0.836704	0.991931
OR4F8P	0.0659332	0.31943	3.11653	0.102495	0.918364	0.991931
OR4K11P	0.0908258	-0.642353	3.11653	-0.206111	0.836704	0.991931
OR4K12P	1.49863	-4.24029	3.06962	-1.38137	0.167164	0.621966
OR4N3P	0.15415	-0.161459	3.11653	-0.0518073	0.958682	0.991931
OR51A10P	0.558036	1.98088	1.88324	1.05185	0.292868	0.797386
OR51AB1P	0.133198	0.319432	3.11653	0.102496	0.918363	0.991931
OR51B3P	0.247773	0.567427	2.79988	0.202661	0.8394	0.991931
OR51B4	0.594602	2.75036	1.55044	1.77392	0.0760766	0.420036
OR51B5	1.12888	3.02107	1.326	2.27833	0.0227069	0.214975
OR51B8P	0.188453	1.04846	3.11622	0.336453	0.736529	0.991931
OR51I1	0.4563	0.45804	1.61377	0.283832	0.776539	0.991931
OR51K1P	0.128118	0.800324	3.11653	0.256799	0.797334	0.991931
OR51Q1	0.157337	1.04846	3.11622	0.336453	0.736529	0.991931
OR51R1P	0.0634459	-0.161475	3.11653	-0.0518123	0.958678	0.991931
OR52D1	0.126245	0.800324	3.11653	0.256799	0.797334	0.991931
OR52E4	0.0659332	0.31943	3.11653	0.102495	0.918364	0.991931
OR52E6	4.42206	0.554304	1.54944	0.357744	0.720535	0.991931
OR52E8	2.44019	0.217262	1.94876	0.111487	0.91123	0.991931
OR52H1	1.46063	0.788144	0.888541	0.887009	0.375074	0.880185
OR52H2P	0.833617	-0.968177	1.30515	-0.741813	0.458201	0.943462
OR52K3P	0.0988998	0.559877	3.11653	0.179647	0.857429	0.991931
OR52N1	1.69198	0.341493	1.8863	0.181038	0.856338	0.991931
OR52N2	0.192393	0.808018	3.11622	0.259294	0.795408	0.991931
OR52N4	0.848027	2.64114	2.60249	1.01485	0.310178	0.815823
OR52N5	1.17344	1.17032	1.75706	0.666064	0.50537	0.973254
OR52P1P	0.190189	0.807925	2.90164	0.278438	0.780677	0.991931
OR52T1P	1.01844	-0.171528	1.60388	-0.106946	0.914832	0.991931
OR52U1P	0.252529	-0.885727	3.11641	-0.284214	0.776246	0.991931
OR52V1P	2.00047	0.73019	0.768581	0.95005	0.342087	0.851388
OR56A3	3.37806	0.481022	2.0949	0.229616	0.81839	0.991931
OR56A4	0.064972	0.31943	3.11653	0.102495	0.918364	0.991931
OR56B1	0.0680223	-0.161461	3.11653	-0.051808	0.958682	0.991931
OR5AC4P	0.852305	1.53021	2.69462	0.567877	0.570118	0.991931
OR5AN1	0.306551	-1.95268	3.10485	-0.628912	0.529407	0.990205
OR5AU1	0.30996	0.313586	2.22335	0.141042	0.887837	0.991931
OR5AW1P	0.100756	0.559877	3.11653	0.179647	0.857429	0.991931
OR5B21	0.148078	0.800324	3.11653	0.256799	0.797334	0.991931
OR5BH1P	0.0651612	0.0789764	3.11653	0.0253411	0.979783	0.991931
OR5BK1P	0.0661053	-0.642353	3.11653	-0.206111	0.836704	0.991931
OR5G1P	0.108775	0.0789855	3.11653	0.025344	0.979781	0.991931
OR5G3	1.30633	-0.403215	1.00005	-0.403195	0.686805	0.991931
OR5G4P	0.0569964	0.31943	3.11653	0.102495	0.918364	0.991931
OR5G5P	0.601586	-2.25168	1.08682	-2.07181	0.0382835	0.291111
OR5M11	0.301181	0.838122	3.11236	0.269288	0.787708	0.991931
OR5P2	0.238827	-1.12618	3.11641	-0.361371	0.717822	0.991931
OR5P3	0.18121	-1.12617	3.11641	-0.361369	0.717824	0.991931
OR5T2	0.207104	-1.12617	3.11641	-0.361369	0.717824	0.991931
OR6A2	0.183508	-0.885727	3.11641	-0.284214	0.776246	0.991931
OR6J1	0.0861416	0.31943	3.11653	0.102495	0.918364	0.991931
OR6W1P	0.0664909	-0.161461	3.11653	-0.051808	0.958682	0.991931
OR7A19P	2.00737	-0.781473	0.704367	-1.10947	0.267228	0.765982
OR7A5	2.07769	2.99967	2.3779	1.26148	0.207137	0.685013
OR7C1	0.246356	-1.31929	3.11366	-0.42371	0.671777	0.991931
OR7D2	3.19803	1.69058	1.10047	1.53623	0.124482	0.541337
OR7E100P	0.825732	0.343471	1.07568	0.319306	0.749495	0.991931
OR7E102P	1.27361	-1.56737	1.00919	-1.55311	0.120398	0.532207
OR7E106P	0.217032	-0.161455	1.8754	-0.0860909	0.931394	0.991931
OR7E108P	1.3866	1.60363	1.4682	1.09224	0.274729	0.77651
OR7E109P	0.129929	0.800324	3.11653	0.256799	0.797334	0.991931
OR7E10P	0.0794455	-0.642353	3.11653	-0.206111	0.836704	0.991931
OR7E110P	0.357294	-1.41891	2.72589	-0.52053	0.602694	0.991931
OR7E115P	0.338964	1.12747	2.24529	0.50215	0.615562	0.991931
OR7E116P	0.106599	0.0789855	3.11653	0.025344	0.979781	0.991931
OR7E117P	4.28584	-1.99838	1.09144	-1.83096	0.0671063	0.394779
OR7E121P	0.222466	-0.645281	3.11641	-0.207059	0.835964	0.991931
OR7E122P	0.409631	-2.0432	1.85536	-1.10125	0.27079	0.771048
OR7E126P	0.121318	-0.401906	3.11653	-0.128959	0.89739	0.991931
OR7E128P	0.18845	0.078991	2.28843	0.0345176	0.972464	0.991931
OR7E129P	0.0667063	0.31943	3.11653	0.102495	0.918364	0.991931
OR7E130P	0.234098	1.03078	2.27362	0.453364	0.650287	0.991931
OR7E136P	0.325581	1.4608	2.72434	0.536202	0.591819	0.991931
OR7E13P	1.44328	0.501881	0.895203	0.560633	0.575047	0.991931
OR7E145P	0.160557	1.03457	2.94698	0.35106	0.725544	0.991931
FGD4	345.586	-0.756079	0.18541	-4.07788	4.5449e-05	0.00318429
OR7E15P	0.529694	-2.73356	2.60422	-1.04966	0.293873	0.798103
OR7E161P	0.590168	1.60969	1.46633	1.09777	0.272306	0.77277
OR7E162P	0.0769501	0.31943	3.11653	0.102495	0.918364	0.991931
OR7E1P	0.227517	-0.885727	3.11641	-0.284214	0.776246	0.991931
OR7E21P	0.0703679	-0.161461	3.11653	-0.051808	0.958682	0.991931
OR7E22P	21.164	3.26914	1.16275	2.81156	0.00493026	0.0846871
OR7E26P	0.628399	-1.03933	1.96157	-0.529844	0.59622	0.991931
OR7E28P	0.251291	-1.63718	2.22442	-0.736002	0.46173	0.945817
OR7E29P	0.573592	-2.10986	1.45289	-1.45219	0.146449	0.586851
OR7E2P	0.687158	-0.124382	1.05089	-0.118358	0.905784	0.991931
OR7E35P	0.288337	0.566423	1.84222	0.307467	0.758488	0.991931
OR7E36P	0.0861416	0.31943	3.11653	0.102495	0.918364	0.991931
OR7E38P	113.024	0.773499	0.417936	1.85076	0.0642044	0.385749
OR7E39P	2.42808	1.37037	0.881639	1.55435	0.120102	0.531982
OR7E47P	1.15718	-0.560119	0.830424	-0.674497	0.499995	0.969755
OR7E4P	0.498302	1.79275	1.5975	1.12222	0.261768	0.760523
OR7E5P	0.0861416	0.31943	3.11653	0.102495	0.918364	0.991931
OR7E62P	3.55915	2.54728	1.03793	2.4542	0.0141197	0.16275
OR7E7P	6.0618	-0.265791	0.601446	-0.44192	0.658547	0.991931
OR7E85P	0.0677586	0.31943	3.11653	0.102495	0.918364	0.991931
OR7E87P	0.295039	-0.164163	2.24188	-0.0732255	0.941627	0.991931
OR7E89P	0.0727754	-0.642353	3.11653	-0.206111	0.836704	0.991931
OR7E8P	0.103806	0.0789855	3.11653	0.025344	0.979781	0.991931
OR7E91P	19.8878	1.69562	0.690384	2.45606	0.0140471	0.162497
OR7E96P	0.141177	-0.161459	3.11653	-0.0518073	0.958682	0.991931
OR7E99P	0.266925	1.60321	3.10561	0.51623	0.605694	0.991931
OR7G1	0.0660192	-0.161461	3.11653	-0.051808	0.958682	0.991931
OR7M1P	1.05994	-0.638239	0.942454	-0.677209	0.498273	0.968844
OR8A1	0.17693	0.0789888	2.89564	0.0272785	0.978238	0.991931
OR8G1	0.0841756	-0.882797	3.11653	-0.283263	0.776975	0.991931
OR8G3P	0.363027	-0.111431	1.87913	-0.0592992	0.952714	0.991931
OR8G5	0.112234	-1.11103	3.11646	-0.356504	0.721463	0.991931
OR8J2	1.23757	-3.95924	3.07161	-1.28898	0.197405	0.669502
OR8R1P	1.54663	-1.3844	1.14586	-1.20818	0.22698	0.713802
OR9A1P	0.987937	-0.937064	1.16876	-0.801761	0.422691	0.919264
OR9A2	0.196809	-0.64235	3.11653	-0.206111	0.836705	0.991931
OR9A3P	1.59216	-0.839114	1.08863	-0.770797	0.440827	0.93239
OR9A4	0.637423	-1.07213	1.55189	-0.690856	0.489656	0.963343
OR9G2P	0.0861416	0.31943	3.11653	0.102495	0.918364	0.991931
OR9H1P	0.18773	0.078991	2.28984	0.0344963	0.972481	0.991931
OR9N1P	0.654173	-0.269478	1.25087	-0.215433	0.82943	0.991931
OR9Q1	0.113054	0.0789855	3.11653	0.025344	0.979781	0.991931
PLEKHA7	896.373	-0.762714	0.21836	-3.49292	0.000477767	0.0175848
ORAI3	208.71	0.0334113	0.471785	0.0708189	0.943542	0.991931
ORAOV1	618.532	-0.0363912	0.157106	-0.231634	0.816822	0.991931
ORC1	276.091	0.546972	0.502942	1.08755	0.276796	0.778729
VPS4A	1148.08	-0.763035	0.241437	-3.16039	0.00157556	0.0393243
ORC3	770	0.0667155	0.265229	0.251539	0.801397	0.991931
ORC4	943.308	0.216438	0.187446	1.15467	0.248226	0.742613
ORC5	611.245	0.494236	0.212916	2.32127	0.0202722	0.200918
ORC6	781.034	0.432517	0.424408	1.01911	0.308152	0.814538
ORM1	6.26542	3.37589	1.44192	2.34125	0.0192194	0.195438
ORM2	2.84712	1.09899	1.20117	0.914935	0.360225	0.867219
ORMDL1	1115.08	0.0755989	0.136795	0.552644	0.580507	0.991931
ORMDL2	832.901	-0.0871133	0.246126	-0.353938	0.723386	0.991931
ORMDL3	4431.57	-0.160297	0.610351	-0.262631	0.792835	0.991931
OS9	5532.3	0.290256	0.279127	1.03987	0.2984	0.803558
OSBP	2049.12	-0.390268	0.205447	-1.8996	0.0574851	0.363992
OSBP2	238.404	-0.459127	0.568874	-0.80708	0.419621	0.916427
OSBPL10	465.245	-0.693378	0.253014	-2.74048	0.00613504	0.0967137
OSBPL11	382.177	0.384534	0.245032	1.56932	0.116573	0.523932
OSBPL1A	965.285	0.255837	0.370308	0.690875	0.489644	0.963343
OSBPL2	1826.81	-0.337006	0.172448	-1.95424	0.0506723	0.338167
OSBPL3	550.303	-0.990817	1.21865	-0.813043	0.416194	0.914622
OSBPL5	777.39	-0.12971	0.422833	-0.306764	0.759023	0.991931
OSBPL6	205.756	-0.337996	0.55764	-0.606118	0.544436	0.991931
OSBPL7	369.584	-0.338772	0.680763	-0.497635	0.618741	0.991931
OSBPL8	1541.28	-0.249054	0.242645	-1.02641	0.304697	0.811586
OSBPL9	1371.56	-0.220707	0.247709	-0.890994	0.372933	0.878488
OSBPL9P2	0.191986	-0.401904	3.11653	-0.128959	0.89739	0.991931
OSBPL9P4	1.32787	1.33663	1.03951	1.28583	0.198501	0.671125
OSCAR	3.94265	0.790781	0.841689	0.939517	0.347465	0.855954
OSCP1	129.197	0.0390631	0.316958	0.123244	0.901914	0.991931
OSER1	796.076	0.106577	0.182476	0.584063	0.559178	0.991931
OSER1-AS1	103.165	-0.0115126	0.208918	-0.055106	0.956054	0.991931
OSGEP	726.238	0.62587	0.233488	2.68052	0.0073508	0.108127
OSGEPL1	241.191	0.290202	0.180957	1.60371	0.108778	0.505191
OSGEPL1-AS1	4.06636	0.144911	0.402395	0.360122	0.718756	0.991931
APTX	741.7	-0.767745	0.242562	-3.16516	0.00155	0.0391839
OSGIN2	813.521	-0.534859	0.280715	-1.90534	0.0567355	0.3613
OSM	0.904752	-2.62771	1.09526	-2.39916	0.0164328	0.177726
OSMR	265.417	-0.0342845	1.01465	-0.0337894	0.973045	0.991931
OSMR-AS1	3.13314	0.815424	1.06205	0.767785	0.442615	0.932832
OSR1	6.51231	0.979271	0.71973	1.36061	0.173637	0.632751
OSR2	469.862	-1.11795	0.401063	-2.78746	0.00531224	0.0884579
OST4	3148.5	0.155134	0.190835	0.812924	0.416262	0.914673
OSTC	1548.25	-0.140356	0.124363	-1.1286	0.259067	0.757879
OSTCP1	0.1647	0.319432	3.11653	0.102496	0.918363	0.991931
OSTCP2	0.0794455	-0.642353	3.11653	-0.206111	0.836704	0.991931
OSTCP4	0.155655	1.03452	3.11626	0.331973	0.739909	0.991931
OSTCP5	0.700826	-0.814319	1.13493	-0.717508	0.473061	0.952735
OSTCP8	4.33887	-0.677706	0.533075	-1.27132	0.203616	0.679942
OSTF1	726.555	-0.662065	0.239258	-2.76716	0.00565469	0.0917788
OSTF1P1	0.108088	-0.401906	3.11653	-0.128959	0.89739	0.991931
OSTM1	758.574	-0.138819	0.271381	-0.511529	0.608981	0.991931
OSTM1-AS1	0.171636	1.01569	3.11632	0.325924	0.744482	0.991931
OSTN-AS1	0.174302	1.04846	3.11622	0.336453	0.736529	0.991931
OTC	0.178046	0.319432	3.11653	0.102496	0.918363	0.991931
OTOA	1.76162	1.15455	0.836751	1.3798	0.167648	0.622595
OTOF	1.69312	2.83131	1.14698	2.46849	0.0135686	0.158943
OTOG	1.26188	2.67939	0.997745	2.68545	0.0072433	0.107206
OTOGL	15.2669	-1.83927	0.786362	-2.33896	0.0193375	0.195988
OTOL1	0.224963	0.559861	3.11653	0.179642	0.857433	0.991931
OTOP1	0.369296	2.05688	2.68416	0.766303	0.443496	0.933176
OTOP2	0.833264	1.56825	1.09785	1.42847	0.153156	0.59914
OTOP3	12.18	1.77878	1.02588	1.7339	0.0829366	0.438064
OTOR	34.4291	0.0848754	0.994181	0.0853722	0.931965	0.991931
OTOS	0.0861416	0.31943	3.11653	0.102495	0.918364	0.991931
OTP	2.20271	-2.22653	0.902891	-2.466	0.0136631	0.159323
OTUB1	2063.13	-0.0425552	0.147284	-0.288932	0.772633	0.991931
OTUB2	109.334	0.563941	0.371337	1.51868	0.128844	0.550282
OTUD1	171.472	-0.62228	0.270029	-2.30449	0.021195	0.205793
CCDC186	893.669	-0.767943	0.219578	-3.49736	0.000469889	0.0173895
OTUD4	1044.45	-0.159012	0.178813	-0.889264	0.373861	0.879097
OTUD4P1	0.747798	-0.73559	0.867974	-0.84748	0.396728	0.897856
OTUD5	1103.93	0.180429	0.173274	1.04129	0.29774	0.803124
OTUD6B	515.935	-0.198627	0.270678	-0.733814	0.463062	0.946866
OTUD6B-AS1	487.715	-0.340979	0.193837	-1.7591	0.0785612	0.425745
OTUD7A	16.9416	-0.375919	0.459223	-0.818599	0.413016	0.912594
OTULIN	811.486	-0.297864	0.151521	-1.96582	0.0493197	0.333657
OTX1	66.1458	-0.415901	0.290313	-1.4326	0.151973	0.597003
OTX2	0.148825	-0.161459	3.11653	-0.0518073	0.958682	0.991931
OVAAL	0.0338793	0.0789832	3.11653	0.0253433	0.979781	0.991931
OVCH1	0.817161	-0.481051	1.07244	-0.448559	0.65375	0.991931
OVCH2	0.740407	-1.63796	1.4697	-1.11449	0.265071	0.76414
OVGP1	119.226	-0.0531509	0.492753	-0.107865	0.914103	0.991931
OVOL1	371.354	0.438202	0.373033	1.1747	0.240115	0.732137
OVOL1-AS1	1.30914	0.495108	0.998831	0.495687	0.620115	0.991931
OVOL2	175.384	0.248127	0.202793	1.22355	0.221122	0.704606
OVOL3	4.54997	1.91421	0.683738	2.79963	0.00511606	0.0869236
OXA1L	1348.4	0.562787	0.198283	2.83831	0.00453535	0.080324
AC009120.2	62.1934	-0.771425	0.244944	-3.14939	0.00163612	0.0403537
OXCT1-AS1	0.46838	-0.228452	1.65496	-0.138041	0.890208	0.991931
OXCT2	5.34596	-0.503435	0.788333	-0.638607	0.523079	0.985583
OXCT2P1	1.02699	-0.419978	1.1785	-0.356367	0.721566	0.991931
OXER1	11.4117	2.71211	1.16175	2.3345	0.0195694	0.197217
OXGR1	50.5982	0.224182	1.05389	0.212719	0.831546	0.991931
OXLD1	474.023	-0.580711	0.293735	-1.97699	0.0480427	0.329044
OXNAD1	248.87	-0.185602	0.306423	-0.605706	0.54471	0.991931
OXR1	1362.75	-0.326012	0.287615	-1.1335	0.257004	0.755549
OXSM	261.635	-0.254642	0.196822	-1.29377	0.195744	0.667255
OXSR1	837.222	0.119686	0.157518	0.759823	0.447361	0.936649
OXT	0.127689	-0.64236	3.11653	-0.206114	0.836702	0.991931
OXTR	137.181	-0.426657	0.551231	-0.774008	0.438926	0.931205
P2RX1	0.150917	0.0789788	3.11653	0.0253419	0.979782	0.991931
P2RX2	32.6673	-2.21138	1.20277	-1.83857	0.0659785	0.391673
P2RX3	0.210704	1.25056	2.82597	0.442525	0.658109	0.991931
P2RX4	479.468	0.240263	0.353503	0.679664	0.496718	0.968173
P2RX5	30.2783	1.87755	0.853772	2.19912	0.0278693	0.242099
P2RX5-TAX1BP3	1.4016	1.98697	1.21034	1.64166	0.10066	0.485153
P2RX6	5.22017	1.31257	0.919699	1.42717	0.153531	0.599473
P2RX7	27.3227	2.37824	1.19671	1.98733	0.0468864	0.325034
P2RY1	7.13127	0.484812	0.959945	0.505042	0.61353	0.991931
P2RY10	4.43842	0.686421	1.7115	0.401064	0.688373	0.991931
P2RY11	132.56	-0.218015	0.324277	-0.672309	0.501387	0.970936
P2RY2	258.184	-0.580587	0.345151	-1.68213	0.0925442	0.464877
P2RY4	5.10457	-2.01069	0.664962	-3.02377	0.00249643	0.0543876
P2RY6	226.047	-1.15075	0.692731	-1.66119	0.0966762	0.475661
P2RY8	1.44206	3.46874	2.67122	1.29856	0.194095	0.664548
P3H1	564.372	-0.310402	0.285331	-1.08787	0.276654	0.77847
P3H2	0.606293	-0.775708	1.49446	-0.519054	0.603723	0.991931
P3H2-AS1	0.105328	-0.882797	3.11653	-0.283263	0.776975	0.991931
P3H3	239.189	0.750009	0.581342	1.29014	0.197004	0.668629
P3H4	715.825	0.819476	0.462516	1.77178	0.0764314	0.420813
P4HA1	1450.9	0.0680454	0.340403	0.199896	0.841562	0.991931
P4HA2	1102.58	0.190616	0.381599	0.49952	0.617413	0.991931
P4HA3	12.0303	1.02896	0.693501	1.48371	0.137885	0.568702
P4HB	12510.9	-0.346472	0.18841	-1.83893	0.0659255	0.391673
P4HTM	658.713	-0.280817	0.357101	-0.78638	0.431645	0.924087
PA2G4	2803.97	0.646868	0.305556	2.11702	0.0342582	0.272923
PA2G4P1	0.742264	-0.77723	1.1495	-0.676146	0.498948	0.969049
PA2G4P2	0.649676	1.38588	1.08155	1.28138	0.20006	0.673923
PA2G4P4	7.39477	0.215282	0.347325	0.619828	0.535371	0.991931
PA2G4P6	1.38209	-0.241489	1.08244	-0.223097	0.82346	0.991931
PAAF1	434.218	0.140252	0.182553	0.768285	0.442318	0.932647
PABPC1	24509.7	-0.130754	0.328673	-0.397823	0.69076	0.991931
PABPC1L	1646.5	0.55751	0.355947	1.56627	0.117285	0.525556
PABPC1L2A	0.247586	-1.71501	3.11061	-0.551343	0.581398	0.991931
PABPC1L2B	0.546664	-2.79246	3.08551	-0.905023	0.365453	0.871924
PABPC1P1	0.484129	0.54534	1.30308	0.418502	0.67558	0.991931
PABPC1P10	0.192199	0.319428	2.86303	0.11157	0.911165	0.991931
PABPC1P3	5.58064	-1.049	0.504789	-2.07811	0.0376997	0.288312
PABPC1P4	6.0929	-0.0020939	0.423125	-0.00494866	0.996052	0.998891
PABPC1P7	0.196356	-1.11986	3.11561	-0.359435	0.71927	0.991931
PABPC1P8	0.67827	-3.10503	3.08064	-1.00792	0.313494	0.819626
PABPC3	8.32498	0.0811025	0.449651	0.180368	0.856864	0.991931
PABPC4	2410.23	-0.157251	0.273051	-0.575903	0.564681	0.991931
PABPC4L	38.539	-0.504475	1.33993	-0.376492	0.706551	0.991931
PABPC5	0.928309	-3.54739	3.0753	-1.15351	0.248701	0.743174
PABPC5-AS1	0.0970258	0.559877	3.11653	0.179647	0.857429	0.991931
PABPN1	2286.46	0.480675	0.209602	2.29328	0.0218319	0.209782
PABPN1L	1.01142	-0.790625	1.56038	-0.506687	0.612375	0.991931
PACERR	0.259545	-0.404834	3.11641	-0.129904	0.896642	0.991931
NCOA2	1321.43	-0.774004	0.158465	-4.88437	1.03761e-06	0.000169984
PACRGL	224.311	0.0561921	0.132275	0.424814	0.670973	0.991931
PACS1	1359.26	-0.615101	0.222168	-2.76863	0.00562931	0.0915928
PACS2	1772.93	-0.0419344	0.323262	-0.129723	0.896786	0.991931
PACSIN1	235.912	0.544157	0.364249	1.49391	0.135198	0.56359
PACSIN2	3314.45	-0.500463	0.228021	-2.19482	0.0281767	0.243639
PACSIN3	1240.57	0.302583	0.289028	1.0469	0.295147	0.799881
PADI1	4.00667	-2.59412	1.26	-2.05883	0.0395105	0.295705
PADI2	4830.22	-0.230131	0.41881	-0.549488	0.582671	0.991931
PADI3	15.9476	0.562253	0.577263	0.973999	0.330057	0.839125
PADI4	1.80598	-0.375334	1.09748	-0.341996	0.732354	0.991931
PAEP	1.87627	3.01429	1.50774	1.99922	0.0455851	0.320727
PAF1	1376.67	0.531615	0.259435	2.04912	0.0404499	0.300075
PAFAH1B1	2261.38	-0.0881483	0.177982	-0.495265	0.620413	0.991931
PAFAH1B2	2530.03	-0.277633	0.218203	-1.27236	0.203244	0.67965
PAFAH1B3	1119.47	0.320671	0.235884	1.35944	0.174007	0.633419
PAFAH2	521.522	-0.27306	0.308752	-0.8844	0.37648	0.881081
PAG1	393.875	-0.368032	0.523683	-0.702775	0.482196	0.958648
PAGE1	0	0	0	0	1	1
SUN2	2836.21	-0.775468	0.237931	-3.25921	0.00111725	0.0313504
STOML1	227.374	-0.7766	0.224199	-3.46389	0.000532427	0.0190307
PAGE3	0.0760374	0.31943	3.11653	0.102495	0.918364	0.991931
PAGE4	0.634971	2.8466	3.07966	0.924321	0.355319	0.863767
PAGE5	2.7302	4.3664	1.88275	2.31916	0.0203864	0.201453
PAH	3.70861	-0.922614	0.865347	-1.06618	0.286343	0.790009
PAICS	4327.04	0.138006	0.256866	0.537271	0.59108	0.991931
PAICSP1	1.20787	0.0954232	0.906543	0.105261	0.916169	0.991931
PAICSP4	1.92611	0.114919	0.572859	0.200606	0.841007	0.991931
PAIP1	1075.46	-0.0327748	0.188827	-0.17357	0.862203	0.991931
PAIP1P1	19.5349	-0.0842892	0.334989	-0.251618	0.801337	0.991931
PAIP2	2201.36	0.247727	0.241773	1.02463	0.305539	0.812142
PAIP2B	410.208	0.160169	0.353088	0.453625	0.650099	0.991931
PAK1	1272.2	0.119175	0.21052	0.566101	0.571325	0.991931
PAK1IP1	415.5	0.606649	0.29028	2.08988	0.0366288	0.283937
PAK2	2149.99	-0.0856999	0.239841	-0.357319	0.720853	0.991931
NEDD4L	1588.76	-0.777433	0.212073	-3.66588	0.000246489	0.0109982
PAK4	2349.77	0.101844	0.222624	0.457469	0.647334	0.991931
PAK5	0.385721	-0.613504	2.28394	-0.268616	0.788225	0.991931
PAK6	88.6605	-0.0837732	0.334094	-0.250747	0.80201	0.991931
BSPRY	836.443	-0.780479	0.166447	-4.68904	2.74486e-06	0.000358334
PALD1	59.9004	2.40468	0.980283	2.45305	0.0141652	0.163
PALLD	892.121	-0.439348	0.498044	-0.882146	0.377698	0.882333
PALM	92.6124	1.3825	0.67542	2.04688	0.0406698	0.301038
PALM2	78.1195	-0.783991	0.732937	-1.06966	0.284774	0.788104
PALM2-AKAP2	0.235688	0.0789853	2.25719	0.0349928	0.972086	0.991931
EHMT1	2425.33	-0.780611	0.226534	-3.44589	0.000569186	0.0200056
PALMD	100.689	-0.522279	0.658346	-0.793321	0.427591	0.92129
PAM	1578.44	-0.705686	0.380603	-1.85412	0.0637214	0.384468
PAM16	157.471	-0.411819	0.308812	-1.33356	0.182348	0.644107
PAMR1	4.04858	0.709027	0.763139	0.929093	0.352841	0.861341
PAN2	1914.84	0.0514324	0.209638	0.245339	0.806194	0.991931
PAN3	904.076	0.207346	0.240652	0.861601	0.388907	0.89164
PAN3-AS1	23.6917	0.563777	0.273798	2.0591	0.0394849	0.295672
PANK1	340.836	0.244212	0.201418	1.21246	0.225335	0.711046
PANK2	879.455	-0.335272	0.233544	-1.43559	0.15112	0.595381
PANK3	3586.79	-0.0754064	0.237087	-0.318053	0.750444	0.991931
PANK4	526.968	0.370888	0.152359	2.4343	0.0149204	0.167836
PANX1	507.025	-0.166224	0.24712	-0.672645	0.501173	0.970936
PANX2	43.1564	1.13997	0.680776	1.67452	0.0940294	0.468723
PANX3	1.11664	3.35938	3.07183	1.09361	0.274128	0.775399
PAOX	93.6577	0.643688	0.272937	2.35838	0.0183551	0.190457
PAPD4	887.759	-0.0436367	0.192332	-0.226882	0.820515	0.991931
PAPD5	658.484	0.334664	0.244314	1.36981	0.170747	0.6279
PAPD7	1395.06	0.0904781	0.155917	0.580298	0.561714	0.991931
PAPLN	153.352	1.32855	0.693982	1.91438	0.0555715	0.356605
PAPOLA	4902.4	0.0523967	0.249276	0.210196	0.833515	0.991931
PAPOLB	1.02285	0.00277729	1.81463	0.0015305	0.998779	1
PAPOLG	471.039	0.373885	0.173921	2.14974	0.031576	0.259344
PAPPA	1.40223	-0.777268	1.05001	-0.740247	0.45915	0.94405
PAPPA2	2.54359	-1.61439	1.03789	-1.55546	0.119836	0.531193
PAPPA-AS1	3.85076	-1.06714	0.543606	-1.96308	0.0496365	0.334299
PAPPA-AS2	0.313482	-1.1075	2.7351	-0.40492	0.685536	0.991931
PAPSS1	1500.25	-0.313739	0.16859	-1.86096	0.0627505	0.381156
PAPSS2	1686.07	-0.549498	0.595898	-0.922134	0.356459	0.864602
PAQR3	619.205	-0.919354	0.432837	-2.12402	0.0336685	0.269832
PAQR4	2466.43	0.352172	0.395268	0.890971	0.372945	0.878488
PAQR5	172.013	0.836029	0.425559	1.96454	0.0494671	0.334142
PAQR6	797.424	-0.476704	0.342666	-1.39116	0.164176	0.616459
PAQR7	124.551	0.206942	0.381007	0.543145	0.58703	0.991931
PAQR8	100.471	1.05455	0.79885	1.32009	0.186805	0.652489
PAQR9	0.635335	2.10095	1.90195	1.10463	0.269319	0.769213
PARD3	729.239	-0.398344	0.249546	-1.59628	0.110427	0.509873
PARD3-AS1	5.19122	-1.35387	0.478202	-2.83116	0.00463794	0.0814953
PARD3B	282.883	0.200038	0.397968	0.502647	0.615212	0.991931
PARD6A	174.503	-0.813056	0.405182	-2.00664	0.0447875	0.317724
PARD6B	328.911	-0.311613	0.189779	-1.64197	0.100596	0.485029
PARD6G	128.678	-0.588571	0.331342	-1.77633	0.0756791	0.41888
PARD6G-AS1	41.0489	-1.05047	0.424447	-2.47491	0.0133271	0.157613
PARG	428.368	0.120231	0.12905	0.931662	0.351511	0.859867
PARGP1	1.04995	-0.314332	0.776967	-0.404563	0.685799	0.991931
PARK7	3143.81	0.225654	0.173719	1.29896	0.193958	0.664456
PARL	732.599	0.0184066	0.204865	0.0898476	0.928408	0.991931
PARM1	1204.66	-0.776029	0.68424	-1.13415	0.256733	0.755214
PARN	1126.04	0.093788	0.218364	0.429503	0.667557	0.991931
PARP1	5310.76	0.56626	0.26127	2.16733	0.0302094	0.252652
PARP10	972.972	1.6858	0.815907	2.06616	0.0388131	0.293336
PARP11	154.949	-0.271749	0.233475	-1.16393	0.244451	0.737589
PARP12	759.947	1.29376	0.478035	2.7064	0.00680167	0.103057
DTWD2	278.906	-0.78443	0.233518	-3.35919	0.000781708	0.0246881
PARP15	1.42389	2.32527	1.30607	1.78035	0.0750186	0.416881
PARP16	213.286	-0.255698	0.139836	-1.82855	0.0674671	0.395667
PARP1P1	0.616283	0.763545	1.12485	0.678795	0.497268	0.968364
PARP1P2	0.190312	1.04794	2.2885	0.457916	0.647013	0.991931
NFX1	1059.86	-0.787137	0.232216	-3.38967	0.000699756	0.0230629
PARP3	202.301	0.354139	0.332668	1.06454	0.287083	0.790306
PARP4	419.956	0.217082	0.431507	0.503079	0.614908	0.991931
PARP4P1	0.721068	0.851858	1.07198	0.794659	0.426812	0.920918
PARP4P2	0.614413	-1.94396	2.20908	-0.879987	0.378866	0.883458
PARP4P3	1.8107	-2.10284	1.37203	-1.53265	0.125362	0.543036
PARP6	1402.57	-0.304797	0.440302	-0.692244	0.488784	0.963134
PARP8	424.945	-0.753036	0.549854	-1.36952	0.170837	0.628092
PARP9	314.711	-0.054744	0.500888	-0.109294	0.912969	0.991931
PARPBP	461.587	0.0424333	0.398595	0.106457	0.91522	0.991931
PARS2	149.793	0.124219	0.215354	0.576812	0.564067	0.991931
PART1	85.7798	-0.637482	0.87943	-0.724881	0.468525	0.950186
PARVA	677.579	-0.621307	0.290401	-2.13948	0.0323969	0.26401
PARVB	234.068	1.10108	0.732263	1.50367	0.132667	0.55904
PARVG	0.738744	1.46583	1.72486	0.849823	0.395423	0.896807
PASD1	0.38093	-1.86055	2.21794	-0.838862	0.401547	0.902148
PASK	907.875	0.789952	0.270685	2.91835	0.0035189	0.0681354
PATE2	2.99698	0.534121	1.16461	0.458625	0.646503	0.991931
PATE3	0.104237	-0.161478	3.11653	-0.0518134	0.958677	0.991931
PATJ	1627.54	-0.131389	0.224025	-0.586494	0.557543	0.991931
PATL1	1694.27	0.978615	0.344229	2.84292	0.0044703	0.0796786
PATL2	22.5925	1.37617	0.831742	1.65456	0.0980129	0.479023
PATZ1	1490.97	-0.348833	0.204857	-1.70281	0.0886031	0.453624
PAWR	1113.4	0.112299	0.14847	0.756376	0.449424	0.938324
PAX1	15.1243	-1.73632	1.34411	-1.29179	0.19643	0.668506
PAX2	68.0277	-0.574723	0.713349	-0.80567	0.420433	0.917219
PAX3	0	0	0	0	1	1
PAX4	0.235391	1.44746	3.10963	0.465477	0.64159	0.991931
PAX5	0.84179	-1.44634	1.72688	-0.837543	0.402287	0.902918
PAX6	120.341	-2.20572	0.874255	-2.52298	0.0116367	0.144518
PAX7	8.01689	-0.00464226	0.767889	-0.00604548	0.995176	0.998568
PAX8	36.881	0.137407	0.878661	0.156382	0.875732	0.991931
PAX8-AS1	459.871	-0.224673	1.02126	-0.219996	0.825874	0.991931
PAX9	481.605	0.276689	0.470625	0.587918	0.556588	0.991931
PAXBP1	1448.65	0.0903092	0.169937	0.531426	0.595124	0.991931
PAXBP1-AS1	52.7885	-0.429122	0.490322	-0.875184	0.381474	0.885214
PAXIP1	748.576	0.386525	0.235036	1.64453	0.100066	0.483897
PAXIP1-AS1	228.857	0.218856	0.18725	1.16879	0.24249	0.734536
PAXIP1-AS2	56.513	1.06442	0.458811	2.31994	0.0203439	0.201211
PAXX	1599.76	-0.47233	0.205615	-2.29716	0.0216097	0.208436
PBDC1	488.151	-0.478198	0.24197	-1.97627	0.0481244	0.329191
PBK	870.026	0.156984	0.440123	0.356682	0.72133	0.991931
PBLD	152.633	-1.19955	0.398084	-3.0133	0.00258421	0.0555754
PBOV1	0.299538	0.0789621	3.11653	0.0253365	0.979787	0.991931
PBRM1	1529.1	0.383096	0.313326	1.22267	0.221453	0.705051
PBX1	3512.65	0.158728	0.356537	0.445192	0.656181	0.991931
PBX2	1192.52	0.199561	0.233274	0.855479	0.392286	0.894834
PBX2P1	2.32472	-0.439416	1.02733	-0.427726	0.668851	0.991931
PBX3	504.363	0.11979	0.453752	0.263999	0.791781	0.991931
PBX4	40.8303	-0.0606988	0.819525	-0.0740658	0.940958	0.991931
PBXIP1	1848.49	-0.873412	0.424842	-2.05585	0.039797	0.296809
PC	945.113	-0.444542	0.177774	-2.5006	0.0123984	0.15051
PCA3	0.272672	-0.404767	2.75561	-0.146888	0.88322	0.991931
PCAT1	19.3588	-0.713013	0.454327	-1.56938	0.116559	0.523932
PCAT18	16.5054	-2.08404	1.27272	-1.63747	0.101533	0.487112
PCAT19	141.093	2.40999	1.03286	2.3333	0.0196323	0.197319
PCAT6	91.061	-0.321915	0.319504	-1.00755	0.313672	0.819637
PCAT7	28.712	0.374884	0.490449	0.764369	0.444647	0.934223
PCBD1	1531.38	-0.275762	0.246188	-1.12013	0.262658	0.761651
PCBD2	272.977	-0.268767	0.183502	-1.46465	0.143016	0.579627
PCBP1	5585.95	0.342039	0.18129	1.88669	0.0592019	0.370095
PCBP1-AS1	349.478	-0.126067	0.200798	-0.627828	0.530117	0.990942
PCBP2	4734.31	0.00169252	0.207418	0.00815995	0.993489	0.997741
PCBP2P1	3.70218	-0.587149	0.471411	-1.24551	0.212943	0.693149
PCBP3	218.145	-0.0312166	1.24131	-0.0251481	0.979937	0.991931
PCBP4	421.653	-0.194155	0.397073	-0.488966	0.624866	0.991931
PCCA	386.728	0.0627434	0.185924	0.337468	0.735764	0.991931
AC139769.1	139.593	-0.788205	0.224804	-3.50619	0.000454566	0.0169549
PCDH1	2043.57	-0.52458	0.406551	-1.29032	0.196941	0.668629
PCDH10	5.6271	-1.97191	1.14644	-1.72003	0.0854278	0.445467
RMDN3	1273.37	-0.791498	0.233961	-3.38304	0.000716884	0.0233739
PCDH11Y	0.073069	-0.161461	3.11653	-0.051808	0.958682	0.991931
PCDH12	0.840112	2.23824	1.27922	1.7497	0.0801699	0.430379
PCDH15	0.120021	0.559877	3.11653	0.179647	0.857429	0.991931
PCDH17	2.72625	-1.0096	1.34108	-0.752825	0.451555	0.939154
PCDH18	51.9337	-2.2571	1.35455	-1.66631	0.0956514	0.47323
PCDH19	15.383	-0.884641	0.426985	-2.07183	0.0382813	0.291111
PCDH7	445.518	-0.932534	1.01507	-0.918687	0.358259	0.865604
PCDH8	5.44825	1.46964	1.13928	1.28997	0.197062	0.668747
PLEKHM1P1	458.822	-0.79315	0.237756	-3.33599	0.000849964	0.0261083
PCDHA1	8.20915	1.91553	1.01949	1.87891	0.0602567	0.373545
PCDHA10	94.3498	0.304816	0.928788	0.328187	0.742771	0.991931
CMTR2	1335.39	-0.793689	0.252832	-3.1392	0.00169411	0.0413868
PCDHA12	28.7228	-1.59777	0.815308	-1.95972	0.0500291	0.335535
PCDHA13	5.5658	-0.914178	0.702147	-1.30197	0.192925	0.662756
PCDHA14	20.6845	-0.57965	0.713872	-0.81198	0.416803	0.91502
PCDHA2	5.57063	-0.240216	1.24297	-0.193259	0.846756	0.991931
PCDHA3	9.89096	-0.273002	1.48744	-0.183538	0.854376	0.991931
PCDHA4	38.3124	-2.03445	1.09555	-1.85701	0.0633097	0.38316
PCDHA5	10.0874	-0.838177	1.03492	-0.809898	0.417999	0.916006
PCDHA6	24.1278	-1.75994	1.26517	-1.39107	0.164205	0.616459
CBR4	792.803	-0.798024	0.260643	-3.06175	0.00220045	0.0499586
PCDHA8	2.55168	-1.54238	0.945792	-1.63078	0.102936	0.490551
PCDHA9	7.60402	-1.90916	0.847182	-2.25354	0.0242252	0.223525
PCDHAC1	20.1884	-0.827074	0.70474	-1.17359	0.24056	0.732455
PCDHAC2	16.0153	-0.788434	0.550052	-1.43338	0.151749	0.596642
PCDHB1	0.358018	-1.04055	1.6023	-0.64941	0.516074	0.980205
PCDHB10	41.7045	-0.282955	0.649135	-0.435895	0.662913	0.991931
PCDHB11	21.8491	2.00463	0.775398	2.58529	0.00972984	0.129209
PCDHB12	12.4905	-0.0457149	0.596068	-0.0766942	0.938867	0.991931
PCDHB13	56.324	-0.321065	0.552255	-0.58137	0.560991	0.991931
PCDHB14	81.684	-0.259495	0.518185	-0.500777	0.616528	0.991931
PLA2G6	542.124	-0.799168	0.241374	-3.31092	0.000929898	0.0276487
PCDHB17P	12.1116	0.28855	0.72915	0.395735	0.692301	0.991931
PCDHB18P	4.43341	-1.37453	0.535903	-2.56488	0.0103211	0.134215
PCDHB19P	2.80431	-0.922789	0.655697	-1.40734	0.159326	0.608465
PCDHB2	156.568	-1.95953	0.69213	-2.83115	0.00463806	0.0814953
DPM3	428.136	-0.804417	0.256171	-3.14016	0.00168856	0.0413117
PCDHB4	69.4931	1.15567	0.592689	1.94988	0.0511899	0.339977
MT-RNR1	63799.5	-0.805437	0.245576	-3.27979	0.00103886	0.0299817
PCDHB6	27.6213	1.20554	0.70048	1.72102	0.0852478	0.444955
BCKDHB	761.563	-0.811556	0.229761	-3.53218	0.000412149	0.0158322
PCDHB8	38.5691	-0.111482	0.958881	-0.116262	0.907445	0.991931
PCDHB9	61.2525	0.20118	0.660045	0.304798	0.76052	0.991931
PCDHGA1	21.6717	-0.49819	0.723609	-0.68848	0.491151	0.96424
PCDHGA10	23.1412	0.0444486	0.628989	0.0706668	0.943663	0.991931
PCDHGA11	11.9656	-0.725723	0.505856	-1.43464	0.151389	0.595926
VPS13C	1689.74	-0.813315	0.21736	-3.74179	0.000182714	0.00874826
TMED3	6329.63	-0.817175	0.240152	-3.40273	0.00066715	0.0222184
PCDHGA3	7.14478	-0.775724	1.02817	-0.754467	0.450569	0.938699
PCDHGA4	40.3403	-1.84935	0.749574	-2.4672	0.0136174	0.159124
PCDHGA5	22.1771	0.242502	0.463972	0.522665	0.601208	0.991931
PCDHGA6	19.765	0.0176866	0.478322	0.0369764	0.970504	0.991931
PCDHGA7	13.1663	-0.617192	0.487716	-1.26547	0.205702	0.683219
PCDHGA8	6.65326	-0.597607	0.699843	-0.853916	0.393151	0.895455
PCDHGA9	10.7679	-1.13793	0.482532	-2.35824	0.0183616	0.190457
PCDHGB1	45.0602	0.239474	0.638637	0.374976	0.707678	0.991931
PCDHGB2	40.0546	0.107512	0.604992	0.177709	0.858952	0.991931
PCDHGB3	16.7245	0.188166	0.438124	0.429481	0.667573	0.991931
PCDHGB4	37.7695	-1.40134	0.769919	-1.82012	0.0687409	0.399048
PCDHGB6	16.172	0.189507	0.498186	0.380393	0.703654	0.991931
PCDHGB7	15.4264	1.02506	0.550056	1.86355	0.0623845	0.379831
PCDHGB8P	9.62869	-0.806745	0.407714	-1.9787	0.0478495	0.328499
PCDHGC3	140.645	0.668754	0.395447	1.69113	0.0908114	0.459488
PCDHGC4	9.54562	-0.111808	0.441475	-0.253261	0.800066	0.991931
PCDHGC5	9.04447	-0.85034	0.439503	-1.93478	0.0530178	0.347082
PCED1A	916.885	0.362081	0.268349	1.34929	0.177244	0.636961
PCED1B	257.952	-0.603372	0.874697	-0.689807	0.490315	0.96371
PCED1B-AS1	0.555568	1.08504	1.68659	0.643334	0.520007	0.983345
PCF11	1138.17	-0.118136	0.148535	-0.79534	0.426416	0.920653
PCF11-AS1	61.9568	-0.421174	0.258474	-1.62946	0.103215	0.491303
PCGF1	354.667	0.317823	0.181048	1.75547	0.0791794	0.427232
PCGF3	1388.25	0.106918	0.250436	0.426928	0.669431	0.991931
PCGF5	518.294	0.160226	0.376269	0.425829	0.670233	0.991931
PCGF6	147.483	-0.171717	0.286872	-0.598584	0.54945	0.991931
PCGF7P	0.780703	-0.821747	0.89632	-0.9168	0.359247	0.866703
PCID2	1191.61	0.603823	0.312719	1.93088	0.0534979	0.349184
PCIF1	572.439	0.464144	0.210282	2.20724	0.0272974	0.239818
PCK1	5.36634	2.69806	1.59936	1.68697	0.09161	0.46206
PCK2	682.344	0.511236	0.207363	2.46541	0.0136856	0.159363
PCLAF	560.075	0.678929	0.436946	1.5538	0.120231	0.532053
PCLO	595.042	0.0166009	0.321136	0.0516942	0.958772	0.991931
PCM1	1554.39	-0.0665657	0.244079	-0.272722	0.785067	0.991931
PCMT1	2692.62	-0.0625577	0.232376	-0.269209	0.787769	0.991931
PCMTD1	1927.1	-0.593608	0.256239	-2.31662	0.0205246	0.202033
PCMTD1P2	0.119367	0.0789855	3.11653	0.025344	0.979781	0.991931
PCMTD1P3	1.19727	3.60596	1.18904	3.03267	0.00242404	0.053361
PCMTD2	1372.22	0.127856	0.225758	0.566339	0.571163	0.991931
PCNA	4591.69	0.28766	0.255694	1.12502	0.260582	0.759586
PCNAP3	0.450504	0.319513	1.1838	0.269905	0.787233	0.991931
PCNAP4	0.0745737	0.31943	3.11653	0.102495	0.918364	0.991931
PCNP	2622.16	-0.30113	0.315034	-0.955867	0.339139	0.848514
PCNPP1	5.66672	-0.370944	0.38632	-0.960199	0.336955	0.846839
PCNPP3	0.110474	-0.401906	3.11653	-0.128959	0.89739	0.991931
PCNPP5	3.95175	-0.189375	0.506533	-0.373865	0.708505	0.991931
PCNT	1417.51	0.105575	0.230087	0.458849	0.646342	0.991931
PCNX1	945.345	0.260296	0.231619	1.12381	0.261094	0.760216
PCNX2	553.296	0.702755	0.367091	1.91439	0.0555705	0.356605
PCNX3	2451.01	0.119765	0.144164	0.830754	0.406112	0.906518
MARVELD3	860.591	-0.823587	0.213574	-3.85622	0.000115154	0.00619715
CRBN	666.802	-0.823997	0.257618	-3.19852	0.00138135	0.0362077
PCOLCE2	16.3877	0.733159	1.24615	0.588338	0.556306	0.991931
PCOLCE-AS1	17.1545	2.0246	0.7431	2.72454	0.00643919	0.0994058
PCOTH	70.9419	0.208354	0.756423	0.275447	0.782973	0.991931
PCP2	55.4178	0.642719	0.509302	1.26196	0.206963	0.684959
PCP4	17.2592	1.91429	0.640475	2.98885	0.00280028	0.0585441
PCP4L1	400.959	0.249983	0.630207	0.396668	0.691612	0.991931
PCSK1	0.486406	-0.775762	1.29861	-0.597378	0.550255	0.991931
PCSK1N	211.674	0.240854	1.03799	0.232038	0.816508	0.991931
PCSK2	0.605331	1.40607	1.50133	0.936552	0.348989	0.857145
PCSK4	180.085	0.347087	0.44972	0.771785	0.440242	0.932139
PCSK5	9.22598	-3.19629	1.15421	-2.76924	0.00561877	0.0915349
PCSK6	301.759	0.175727	0.925072	0.189961	0.84934	0.991931
PCSK6-AS1	0.0569964	0.31943	3.11653	0.102495	0.918364	0.991931
PCSK7	1660.08	-0.367636	0.204556	-1.79724	0.0722978	0.409178
PCSK9	358.854	2.32659	0.798551	2.91352	0.00357383	0.0688281
PCTP	623.434	0.24323	0.429941	0.56573	0.571577	0.991931
PCYOX1	3411.17	-0.0513519	0.237389	-0.21632	0.828739	0.991931
PCYOX1L	355.775	-0.0534789	0.389123	-0.137435	0.890687	0.991931
PCYT1A	1294.88	0.0138347	0.291725	0.0474239	0.962175	0.991931
PCYT1B	2.38988	-0.854737	1.37226	-0.622869	0.533371	0.991931
PCYT2	1148.07	0.0171251	0.194296	0.0881393	0.929766	0.991931
SCAMP4	1252.94	-0.824205	0.219615	-3.75295	0.000174767	0.00847826
PDC	0.477633	2.43713	3.08596	0.789746	0.429676	0.922864
PDCD1	0.447352	1.52969	1.85837	0.823132	0.410433	0.910943
PDCD10	970.515	0.288521	0.211414	1.36472	0.172342	0.630713
PDCD11	1197.55	0.110265	0.273467	0.403212	0.686792	0.991931
PDCD1LG2	0.569509	2.69026	3.08186	0.872933	0.3827	0.886274
PDCD2	1589.27	0.101786	0.270511	0.376272	0.706715	0.991931
PDCD2L	124.018	1.14256	0.400429	2.85333	0.00432637	0.078113
TTC28-AS1	311.098	-0.825032	0.239086	-3.45077	0.000558982	0.0197678
PDCD4-AS1	32.1927	-0.50382	0.361965	-1.3919	0.163951	0.616062
PDCD5	1310.9	0.664554	0.335237	1.98234	0.0474412	0.326784
PDCD5P1	0.848054	-1.1036	0.888691	-1.24183	0.214299	0.695261
PDCD5P2	0.30241	0.566944	2.19282	0.258546	0.795986	0.991931
PDCD6	2969.16	-0.623598	0.23234	-2.68399	0.007275	0.107437
PDCD6IP	2277.53	-0.0551403	0.172436	-0.319773	0.74914	0.991931
PDCD6IPP2	9.22443	-0.750637	0.942835	-0.796149	0.425945	0.920553
PDCD7	648.835	0.0112903	0.139668	0.0808367	0.935572	0.991931
PDCL	611.937	-0.155261	0.116459	-1.33318	0.182473	0.644225
PDCL2	0.35935	-0.639316	1.91301	-0.334194	0.738233	0.991931
PDCL3	392.673	0.134182	0.123497	1.08651	0.277252	0.779105
PDCL3P3	0.0725137	-0.161476	3.11653	-0.0518126	0.958678	0.991931
PDCL3P4	33.182	-0.734001	0.399322	-1.83812	0.0660446	0.391697
PDCL3P5	1.50766	-0.585459	0.703481	-0.832231	0.405278	0.905939
PDCL3P6	1.86856	-1.27839	0.723231	-1.76761	0.0771263	0.422759
PDE10A	60.7422	-0.920522	1.39621	-0.6593	0.509703	0.976597
PDE11A	58.5997	-1.19136	0.760641	-1.56626	0.117289	0.525556
PDE12	785.859	-0.0409441	0.248169	-0.164985	0.868956	0.991931
PDE1A	2.77145	-0.635209	0.467515	-1.35869	0.174244	0.633792
PDE1B	19.4875	-0.550109	0.688327	-0.799197	0.424176	0.919641
PDE1C	2.86405	-2.45642	1.95372	-1.2573	0.208643	0.687184
PDE2A	13.2521	1.04626	0.87049	1.20192	0.229396	0.716858
PDE3A	0.235249	1.4315	3.11	0.460288	0.645309	0.991931
PDE3B	193.054	-0.76997	0.821579	-0.937183	0.348664	0.856912
C2orf92	73.3159	-0.827394	0.218157	-3.79266	0.000149045	0.00755855
PDE4B	389.816	0.598674	0.861033	0.695298	0.486869	0.961482
PDE4C	37.4956	-0.384759	0.543686	-0.707685	0.479141	0.957375
PDE4D	309.526	-0.0130581	0.484839	-0.026933	0.978513	0.991931
PDE4DIP	3884.05	-0.00431121	0.365004	-0.0118114	0.990576	0.996596
PDE4DIPP1	0.595959	-0.629272	2.29732	-0.273915	0.78415	0.991931
DAB2IP	1331.43	-0.830085	0.243635	-3.40708	0.000656629	0.0220218
PDE6A	7.2108	1.7036	0.807657	2.10931	0.0349176	0.276135
PDE6B	66.0901	-0.255178	0.887509	-0.287521	0.773713	0.991931
PDE6D	406.559	0.438343	0.206214	2.12567	0.0335306	0.269465
PDE6G	2.55475	0.121142	0.775613	0.156188	0.875885	0.991931
PDE6H	0.764277	1.64979	1.01215	1.63	0.103102	0.490976
PDE7A	1084.63	-0.313043	0.17193	-1.82077	0.0686426	0.398851
PDE7B	5.51113	1.05565	0.943521	1.11885	0.263206	0.762247
PDE8A	626.941	-0.26191	0.271678	-0.964046	0.335023	0.844825
PDE8B	4.5736	0.493849	0.85055	0.580623	0.561495	0.991931
PDE9A	92.3627	1.12804	0.792065	1.42418	0.154395	0.600756
PDF	35.7107	-0.579924	0.375371	-1.54494	0.122361	0.53722
PDGFA	187.205	-1.06205	0.432317	-2.45665	0.0140238	0.162396
PDGFB	521.494	-0.246747	0.446171	-0.553033	0.580241	0.991931
PDGFC	391.939	0.899274	0.57154	1.57342	0.115621	0.521746
PDGFD	36.2337	-1.58343	1.12847	-1.40317	0.160567	0.610427
PDGFRA	2.26216	-1.21446	1.36576	-0.889221	0.373884	0.879097
PDGFRB	2.03171	2.74433	1.21387	2.26081	0.023771	0.220858
PDGFRL	80.3026	-0.266166	0.469654	-0.566727	0.570899	0.991931
PDHA1	2243.91	0.319207	0.246559	1.29465	0.195441	0.666494
PDHB	1032.47	0.0802365	0.218966	0.366434	0.714041	0.991931
PDHX	978.203	-0.190331	0.183931	-1.03479	0.300766	0.806064
PDIA2	26.86	1.8811	0.902403	2.08455	0.0371104	0.286097
PDIA3	12762	0.150876	0.287129	0.525464	0.599261	0.991931
PDIA3P1	95.6378	0.637233	0.214558	2.96997	0.00297824	0.0607838
MYO5A	721.161	-0.831244	0.231232	-3.59485	0.000324578	0.0134325
PDIA5	534.567	-0.145318	0.415526	-0.349721	0.726548	0.991931
PDIA6	8587.26	0.641506	0.236613	2.71121	0.00670381	0.102109
PDIK1L	429.081	-0.199254	0.138596	-1.43765	0.150532	0.594305
PDILT	0.5562	-2.79974	3.08539	-0.907418	0.364186	0.870508
PDK1	689.361	0.0803465	0.305622	0.262895	0.792632	0.991931
PDK2	359.507	0.520024	0.473687	1.09782	0.272282	0.77277
PDK3	425.414	0.0789318	0.451452	0.17484	0.861205	0.991931
PDK4	106.214	-0.0366473	0.754958	-0.0485421	0.961284	0.991931
PDLIM1	436.966	-0.285343	0.305987	-0.932532	0.351061	0.859396
PDLIM1P1	0.10548	0.0789712	3.11653	0.0253395	0.979784	0.991931
PDLIM1P4	1.54389	0.498952	1.46358	0.340912	0.733169	0.991931
PDLIM2	93.0408	0.745198	0.386689	1.92712	0.0539643	0.35079
PDLIM3	227.682	-0.0599492	0.40396	-0.148404	0.882024	0.991931
PDLIM4	86.0878	0.384065	1.22879	0.312556	0.754618	0.991931
PDLIM5	1999.47	-2.00754	0.681288	-2.94668	0.00321207	0.0643184
PDLIM7	1062.09	-0.181545	0.241187	-0.752717	0.45162	0.939154
PDP1	1246.63	-0.75717	0.344612	-2.19717	0.0280086	0.2427
PDP2	334.105	-0.14373	0.262427	-0.547694	0.583902	0.991931
PDPK1	1792.46	-0.225875	0.26084	-0.865953	0.386516	0.889609
PDPK2P	1.16284	-2.95197	0.983956	-3.0001	0.00269887	0.0569781
PDPN	1.75368	1.54182	1.04376	1.47717	0.13963	0.572426
PDPR	1005.89	-0.418834	0.367563	-1.13949	0.2545	0.751691
PDRG1	740.758	-0.111007	0.145873	-0.760985	0.446666	0.935965
PDS5A	2999.87	0.078712	0.159126	0.494653	0.620845	0.991931
PDS5B	1030.4	0.127427	0.272581	0.467482	0.640155	0.991931
PDSS1	210.261	-0.206525	0.400768	-0.515322	0.606328	0.991931
PDSS1P1	0.644258	2.53357	3.08065	0.822414	0.410841	0.911251
PDSS2	544.736	0.342972	0.206238	1.66299	0.0963137	0.474884
PDX1	22.4078	2.24667	1.54533	1.45384	0.145989	0.586011
PDXDC1	8350.3	-0.412427	0.256655	-1.60693	0.108069	0.503617
SNX16	279.464	-0.841655	0.197733	-4.25651	2.07641e-05	0.00173051
PDXK	2675.71	0.366057	0.203064	1.80267	0.0714399	0.406706
PDXP	14.5317	-0.0608917	0.313737	-0.194085	0.846109	0.991931
PDYN	0.204413	0.319435	3.11653	0.102497	0.918362	0.991931
PDZD11	1016.07	-0.291973	0.165925	-1.75967	0.0784633	0.425745
PDZD2	869.592	-0.488563	0.526544	-0.927868	0.353476	0.862024
PDZD3	0.64191	-0.58965	1.17727	-0.50086	0.61647	0.991931
PDZD4	208.656	0.600388	0.677161	0.886625	0.375281	0.880365
PDZD7	47.9226	0.365323	0.354814	1.02962	0.303189	0.80891
PDZD8	697.917	-0.558839	0.269037	-2.07718	0.0377846	0.288763
PDZK1	4.09806	-0.0628064	0.56557	-0.11105	0.911577	0.991931
PDZK1IP1	161.966	0.27767	0.977667	0.284012	0.776401	0.991931
PDZPH1P	0.274454	0.997867	2.80156	0.356182	0.721704	0.991931
PDZRN3	138.425	-0.69763	0.46381	-1.50413	0.132548	0.558843
PDZRN3-AS1	1.69198	-1.91926	0.991762	-1.9352	0.0529659	0.34691
PDZRN4	1.60126	-4.34164	1.60228	-2.70966	0.00673532	0.102455
PEA15	3620.67	-0.55615	0.219111	-2.53821	0.0111421	0.140623
PEAK1	529.628	0.351691	0.344662	1.0204	0.307541	0.813906
PEAR1	99.6638	0.904594	0.931985	0.97061	0.331742	0.840931
PEBP1	5685.4	-0.157557	0.654593	-0.240695	0.809791	0.991931
PEBP1P2	1.2275	-0.431105	0.874942	-0.492725	0.622207	0.991931
PEBP4	1.88018	2.46001	1.20578	2.04018	0.0413322	0.303787
PECR	182.742	0.727348	0.337547	2.15481	0.0311771	0.257819
PEF1	992.241	-0.295406	0.243039	-1.21547	0.224187	0.709316
PEG10	22185.7	0.554791	0.755978	0.733872	0.463027	0.946866
PEG3	798.124	2.68623	1.74877	1.53606	0.124523	0.541376
PELI1	551.931	0.432913	0.383807	1.12794	0.259343	0.75829
PELI2	2.43524	1.15994	1.22802	0.944564	0.344881	0.853668
PELI3	304.582	-0.463319	0.235989	-1.96331	0.0496106	0.334299
PELO	545.879	-0.368867	0.307322	-1.20026	0.230038	0.717485
PELP1	1063.6	0.419285	0.20524	2.04289	0.0410628	0.302606
PEMT	218.685	0.196417	0.275063	0.714078	0.475179	0.954732
PENK	0.0861416	0.31943	3.11653	0.102495	0.918364	0.991931
PEPD	870.653	0.835578	0.285789	2.92376	0.00345832	0.0675101
PER1	222.101	0.45899	0.29501	1.55585	0.119744	0.530962
PER2	410.286	0.124788	0.230088	0.542349	0.587578	0.991931
PER3	472.54	-0.0783966	0.297643	-0.263391	0.792249	0.991931
PERM1	16.6148	-0.209239	0.427904	-0.488985	0.624852	0.991931
CLN5	648.379	-0.844341	0.227727	-3.70769	0.000209161	0.00970888
PES1	1497.68	0.066311	0.250827	0.264369	0.791496	0.991931
PES1P1	0.113879	0.559877	3.11653	0.179647	0.857429	0.991931
PES1P2	0.517538	0.267247	1.3548	0.19726	0.843624	0.991931
PET100	141.602	-0.307894	0.216846	-1.41988	0.155644	0.603014
PET117	48.7933	0.456396	0.231047	1.97534	0.0482293	0.329549
PEX1	1034.66	0.470841	0.315709	1.49138	0.135862	0.564855
PEX10	410.876	0.137808	0.159327	0.864936	0.387074	0.890222
RAB12	870.99	-0.847566	0.24891	-3.40511	0.000661374	0.0221031
PEX11B	971.678	-0.094117	0.291482	-0.322891	0.746778	0.991931
PEX11G	46.611	-0.671972	0.279894	-2.40081	0.0163589	0.177306
PEX12	126.077	-0.204702	0.314336	-0.65122	0.514905	0.97977
PEX13	1252.38	0.0682716	0.223922	0.30489	0.76045	0.991931
PEX14	310.283	0.125753	0.1296	0.970317	0.331889	0.841173
PEX16	396.02	0.0269603	0.163974	0.164418	0.869402	0.991931
PEX19	1467.69	-0.415309	0.222251	-1.86865	0.0616722	0.377843
PEX2	804.666	-0.403658	0.134468	-3.00189	0.00268307	0.0567961
PEX26	1102.03	-0.162754	0.255097	-0.638007	0.523469	0.985789
PEX3	478.231	-0.127795	0.248787	-0.513673	0.607481	0.991931
PEX5	942.406	0.168353	0.144038	1.16881	0.24248	0.734536
PEX5L	5.54126	-1.13576	1.20611	-0.941675	0.346359	0.855107
PEX6	943.643	-0.780859	0.273558	-2.85446	0.00431104	0.0780474
PEX7	399.735	-0.132606	0.249023	-0.532508	0.594374	0.991931
PF4	0.122994	-0.161459	3.11653	-0.0518073	0.958682	0.991931
PF4V1	1.07367	2.31168	1.32506	1.74459	0.0810571	0.432598
PFAS	498.942	0.389699	0.302681	1.28749	0.197924	0.670309
PFDN1	921.249	0.15182	0.170402	0.890955	0.372953	0.878488
PFDN2	1153.68	-0.0889694	0.1672	-0.532113	0.594648	0.991931
PFDN4	442.33	0.495198	0.265084	1.86808	0.0617511	0.378017
PFDN5	2849.17	0.0326983	0.134637	0.242863	0.808111	0.991931
PFDN6	873.439	0.0822505	0.204229	0.402737	0.687141	0.991931
PFKFB1	28.0949	-0.393629	0.473352	-0.831578	0.405647	0.906353
PFKFB2	643.119	0.140364	0.29273	0.479499	0.631584	0.991931
PFKFB3	436.695	-0.359448	0.721297	-0.498335	0.618248	0.991931
PFKFB4	560.099	-0.536615	0.426194	-1.25909	0.207999	0.686077
PFKL	4259.47	0.104456	0.183902	0.568	0.570035	0.991931
SHB	299.297	-0.849711	0.266159	-3.19249	0.00141051	0.0367177
PFKP	839.955	0.318937	0.547439	0.582598	0.560164	0.991931
PFN1	6309.56	0.294139	0.199559	1.47394	0.140497	0.574156
PFN1P1	6.15187	0.232561	0.368193	0.631629	0.52763	0.98895
PFN1P11	1.56861	-1.10608	0.874	-1.26554	0.205679	0.683219
PFN2	2951.43	-0.007368	0.247698	-0.0297459	0.97627	0.991931
PFN3	0.174083	0.800324	3.11653	0.256799	0.797334	0.991931
PFN4	8.06892	0.19406	0.394447	0.49198	0.622734	0.991931
PGA3	0.0858472	-0.642353	3.11653	-0.206111	0.836704	0.991931
PGAM1	649.905	0.0347256	0.320328	0.108406	0.913673	0.991931
PGAM1P10	0.0619364	0.31943	3.11653	0.102495	0.918364	0.991931
PGAM1P11	2.19898	-0.163464	0.497682	-0.328451	0.742571	0.991931
PGAM1P2	0.0783795	-0.161461	3.11653	-0.051808	0.958682	0.991931
PGAM1P4	0.640164	-0.358913	1.50432	-0.238588	0.811425	0.991931
PGAM1P5	0.286237	-1.34055	1.86361	-0.719327	0.471939	0.95251
PGAM1P6	2.63514	-0.246534	0.637554	-0.386687	0.698988	0.991931
PGAM1P7	14.5673	-0.188341	0.446833	-0.421501	0.673389	0.991931
PGAM1P8	7.00269	0.483957	0.544636	0.888589	0.374224	0.87934
PGAM2	15.2806	0.912545	0.830431	1.09888	0.27182	0.772337
PGAM4	0.56297	1.15085	1.16721	0.985985	0.324141	0.831564
PGAM4P1	0.356149	-0.926008	1.87173	-0.494734	0.620788	0.991931
PGAM5	1189.26	-0.00461094	0.197119	-0.0233917	0.981338	0.992564
PGAP1	509.643	-0.0305618	0.281466	-0.108581	0.913535	0.991931
PGAP2	725.861	0.100693	0.232908	0.432328	0.665503	0.991931
PGAP3	1911.06	-0.226183	0.656337	-0.344613	0.730385	0.991931
PGBD1	153.021	0.493561	0.524292	0.941385	0.346507	0.855125
PGBD2	398.164	-0.0192692	0.377243	-0.051079	0.959263	0.991931
PGBD4	44.9039	-0.0228303	0.304247	-0.0750386	0.940184	0.991931
PGBD5	152.741	-0.565665	0.874104	-0.647137	0.517543	0.981021
PGC	2.71561	0.869155	1.64437	0.528565	0.597107	0.991931
PGCP1	0.274911	1.62994	3.10487	0.524962	0.59961	0.991931
PGD	4302.66	-0.0675252	0.299712	-0.2253	0.821746	0.991931
PGDP1	1.42397	0.443215	0.722956	0.613059	0.539837	0.991931
PGF	6.87009	1.33926	0.903626	1.4821	0.138315	0.569201
PGGHG	638.543	-0.57724	0.573812	-1.00597	0.314428	0.820439
PGGT1B	471.955	-0.283069	0.237136	-1.1937	0.232595	0.720822
PGGT1BP1	0.241885	0.319437	2.76789	0.115408	0.908122	0.991931
PGGT1BP2	0.683863	1.16257	1.14565	1.01478	0.310213	0.815823
PGK1	10134.2	0.1374	0.2242	0.612846	0.539978	0.991931
PGK1P2	2.05806	0.818849	0.587218	1.39445	0.16318	0.614082
PGK2	3.02759	1.05988	0.968923	1.09387	0.274011	0.775332
PGLS	632.148	-0.282482	0.213737	-1.32163	0.18629	0.651281
PGLYRP1	0.169868	-1.12617	3.11641	-0.361369	0.717824	0.991931
PGLYRP2	1.40628	2.83059	1.04176	2.71711	0.00658538	0.100771
PGLYRP3	2.68145	0.95007	1.35985	0.698658	0.484766	0.960465
PGLYRP4	70.0768	-0.0482073	1.08898	-0.0442681	0.964691	0.991931
PGM1	1000.78	-0.013718	0.310681	-0.0441547	0.964781	0.991931
PGM2	797.134	-0.0700875	0.253007	-0.277018	0.781766	0.991931
PGM2L1	302.576	-0.0690586	0.368834	-0.187235	0.851476	0.991931
PGM3	1825.69	-0.117477	0.180186	-0.651977	0.514416	0.979142
PGM5	2.95048	2.98239	1.28713	2.31709	0.020499	0.202031
PGP	1345.43	0.0631139	0.145244	0.434535	0.6639	0.991931
PGPEP1	533.469	0.247821	0.255779	0.968887	0.332601	0.841559
PGPEP1L	2.34162	3.40855	2.17573	1.56663	0.117202	0.525475
PGR	4.5829	-4.5771	1.55369	-2.94596	0.00321955	0.0643878
PGRMC1	5092.58	0.241003	0.263053	0.916177	0.359574	0.866786
PGRMC2	1822.23	-0.178453	0.281675	-0.633543	0.526379	0.988149
PGS1	627.705	-0.465182	0.193568	-2.4032	0.0162522	0.176807
PHACTR1	3.43168	0.684941	1.16397	0.588455	0.556227	0.991931
PHACTR2	776.058	-0.378103	0.363534	-1.04008	0.298305	0.803461
PHACTR3	1.01789	0.591924	1.10029	0.537973	0.590596	0.991931
PHACTR4	860.571	0.100918	0.147234	0.685425	0.493076	0.965298
PHAX	936.845	-0.277897	0.116428	-2.38685	0.0169933	0.181144
PHB	3035.89	0.73558	0.251514	2.92461	0.00344893	0.0673843
PHB2	2639.87	0.289512	0.255321	1.13391	0.256831	0.755313
PHBP1	0.215633	-0.161456	2.27111	-0.071091	0.943325	0.991931
PHBP10	0.159682	-0.401911	2.92116	-0.137586	0.890567	0.991931
PHBP11	0.150417	-0.161459	3.11653	-0.0518073	0.958682	0.991931
PHBP13	2.5647	-0.63154	0.595481	-1.06055	0.288893	0.792806
PHBP16	0.109688	0.0789855	3.11653	0.025344	0.979781	0.991931
PHBP18	0.0738802	0.31943	3.11653	0.102495	0.918364	0.991931
PHBP19	12.4279	-0.134314	0.458642	-0.292851	0.769636	0.991931
PHBP2	4.73549	-1.13624	0.388916	-2.92156	0.00348283	0.0676722
PHBP20	0.227587	0.800331	1.8602	0.43024	0.667021	0.991931
PHBP21	0.187066	0.559881	2.86665	0.195309	0.845151	0.991931
PHBP3	0.112792	-0.401906	3.11653	-0.128959	0.89739	0.991931
PHBP4	1.58867	-0.422877	1.67421	-0.252583	0.80059	0.991931
PHBP7	0.609592	-0.880581	1.08208	-0.813785	0.415768	0.914486
PHBP8	0.135491	0.319432	3.11653	0.102496	0.918363	0.991931
PHBP9	0.733547	-1.143	1.06148	-1.0768	0.28157	0.784041
PHC1	209.545	0.109489	0.325902	0.335957	0.736903	0.991931
PHC1P1	10.8174	-0.423055	0.544138	-0.777477	0.436877	0.928783
PHC2	1170.48	0.0503199	0.216429	0.232501	0.816149	0.991931
PHC3	1414.69	-0.342256	0.505321	-0.677306	0.498212	0.968826
PHEX	116.7	-1.29825	0.653484	-1.98665	0.0469608	0.325207
PHEX-AS1	0.134635	0.800324	3.11653	0.256799	0.797334	0.991931
PHF1	1438.18	-0.1883	0.34265	-0.549541	0.582634	0.991931
PHF10	1878.21	0.522902	0.574546	0.910114	0.362762	0.869516
PHF11	239.701	0.0921258	0.448544	0.205389	0.837268	0.991931
PHF12	1710.91	-0.621571	0.363702	-1.70901	0.0874486	0.45073
PHF13	606.738	0.275177	0.148255	1.8561	0.0634395	0.383662
PHF14	908.782	0.00109514	0.282349	0.00387869	0.996905	0.99928
PHF19	580.152	0.324803	0.455319	0.713353	0.475628	0.955257
PHF2	1364.81	-0.447905	0.15907	-2.81577	0.004866	0.0840422
PHF20	1504.14	-0.132603	0.161442	-0.821363	0.411439	0.911461
PHF20L1	1435.41	-0.21081	0.320153	-0.658466	0.510239	0.976888
PHF21A	634.998	0.0334909	0.184311	0.181709	0.855811	0.991931
PHF21B	128.736	0.69493	0.923296	0.752663	0.451653	0.939163
PHF23	585.89	0.0967881	0.132931	0.728107	0.466548	0.948882
PHF24	1.9443	0.128199	1.17153	0.109429	0.912862	0.991931
PHF2P2	2.87603	2.67143	2.07104	1.2899	0.197087	0.668762
PHF3	1410.95	0.512384	0.245792	2.08462	0.0371037	0.286097
PHF5A	829.764	0.297618	0.240918	1.23535	0.2167	0.698719
PHF5CP	0.388994	-0.615856	1.45304	-0.423839	0.671683	0.991931
PHF6	1352.26	-0.11927	0.126339	-0.944049	0.345144	0.853729
PHF7	56.8482	0.0163257	0.224565	0.0726992	0.942046	0.991931
PHF8	1612.79	-0.256619	0.277609	-0.92439	0.355283	0.863767
PHGDH	3115.17	-0.859644	0.525869	-1.63471	0.10211	0.488198
PHGR1	19.0136	0.491019	1.37369	0.357445	0.720759	0.991931
PHIP	2092.2	0.0482825	0.212044	0.2277	0.819879	0.991931
PHKA1	724.671	-0.18541	0.198232	-0.935319	0.349624	0.857819
PHKA1-AS1	0.148752	0.319432	3.11653	0.102496	0.918363	0.991931
PHKA1P1	1.02573	1.45965	1.03387	1.41184	0.157998	0.606229
PHKA2	1114.57	0.0288478	0.201815	0.142942	0.886336	0.991931
PHKA2-AS1	3.87179	-0.612433	0.632126	-0.968846	0.332622	0.841559
PHKB	1901.34	-0.107182	0.23612	-0.453929	0.64988	0.991931
PHKBP1	0.334891	-0.416641	1.59892	-0.260576	0.794419	0.991931
PHKG1	27.9099	-0.433693	0.381325	-1.13733	0.2554	0.753018
PHKG2	1378.54	0.0447657	0.226585	0.197567	0.843384	0.991931
PHLDA1	2606.29	0.353566	0.644229	0.548819	0.583129	0.991931
PHLDA2	740.394	-0.164694	0.414492	-0.39734	0.691117	0.991931
PHLDA3	992.731	0.144539	0.739698	0.195403	0.845078	0.991931
PHLDB1	511.33	0.358388	0.438089	0.818072	0.413316	0.912836
PHLDB2	534.997	0.363914	0.76229	0.477396	0.63308	0.991931
PHLDB3	266.746	0.406207	0.310751	1.30718	0.191152	0.659811
PHLPP1	278.57	-0.167999	0.280374	-0.599198	0.549041	0.991931
PHLPP2	748.612	-0.618828	0.229936	-2.6913	0.00711744	0.106
NOS1AP	77.751	-0.856531	0.269544	-3.1777	0.00148446	0.0380159
PHOSPHO2	102.563	0.382668	0.163988	2.33351	0.0196212	0.197319
PHOX2A	2.01864	4.5115	3.06647	1.47123	0.141228	0.575527
PHOX2B	0.0702186	-0.642353	3.11653	-0.206111	0.836704	0.991931
PHPT1	1117.96	-0.445056	0.188563	-2.36025	0.0182628	0.189842
PHRF1	1229.12	-0.0941651	0.180002	-0.523134	0.600881	0.991931
PHTF1	297.599	0.559807	0.234479	2.38745	0.0169658	0.180975
PHTF2	707.387	0.120799	0.19254	0.6274	0.530397	0.990942
PHYH	474.356	0.0798957	0.303204	0.263505	0.792161	0.991931
PHYHD1	29.1252	-1.5352	1.05672	-1.45279	0.146281	0.586599
PHYHIP	0.30957	1.43064	2.75933	0.518474	0.604128	0.991931
PHYHIPL	1.35366	0.960578	1.14407	0.839616	0.401124	0.902002
PHYKPL	712.797	-0.458451	0.242289	-1.89217	0.0584688	0.36723
PI15	3.83085	0.0399605	1.14268	0.0349707	0.972103	0.991931
PI16	2.36254	-0.190869	1.96847	-0.096963	0.922756	0.991931
PI3	32.3552	2.59006	0.972595	2.66304	0.00774388	0.111696
PI4K2A	394.578	-0.526914	0.234025	-2.25153	0.0243522	0.224263
PI4K2B	1394.6	-0.327947	0.170561	-1.92275	0.0545113	0.352919
GPR107	3232.68	-0.857995	0.181236	-4.73414	2.1999e-06	0.000302555
PI4KAP2	115.057	0.215873	0.267065	0.808315	0.418909	0.916006
PI4KB	2005.89	-0.331487	0.257519	-1.28723	0.198013	0.670503
PIANP	1.93426	-2.79375	1.41021	-1.98109	0.0475812	0.327329
PIAS1	550.243	-0.139789	0.158067	-0.884364	0.3765	0.881081
PIAS2	463.297	-0.139024	0.194251	-0.715694	0.47418	0.953897
PIAS3	2159.57	0.332037	0.297673	1.11544	0.264661	0.763661
PIAS4	564.596	-0.137689	0.163151	-0.843938	0.398704	0.899102
PIBF1	259.899	0.0107636	0.243851	0.04414	0.964793	0.991931
PICALM	3119.31	0.0926137	0.225201	0.411249	0.68089	0.991931
PICK1	1061.71	-0.140692	0.120025	-1.17219	0.241122	0.733123
PID1	25.4946	-1.27541	0.730461	-1.74604	0.0808046	0.431936
PIDD1	1432.91	-0.293946	0.343182	-0.85653	0.391705	0.894118
PIEZO1	4193.74	-0.828214	0.367964	-2.2508	0.024398	0.2245
PIEZO2	0.318251	-0.398571	2.78181	-0.143278	0.886071	0.991931
PIF1	347.711	0.697934	0.525385	1.32843	0.184038	0.64722
PIFO	61.526	0.486774	0.561643	0.866697	0.386108	0.889433
PIGA	405.622	-0.29831	0.212344	-1.40484	0.160068	0.609558
PIGB	187.679	-0.522943	0.250417	-2.08829	0.0367716	0.284601
PIGBOS1	92.1942	-0.44198	0.243248	-1.81699	0.0692185	0.40059
PIGC	581.034	-0.0523716	0.279379	-0.187457	0.851302	0.991931
PIGCP1	0.298913	0.565827	1.59414	0.354943	0.722632	0.991931
PIGF	610.302	0.190322	0.246317	0.772669	0.439719	0.931931
PIGFP1	1.14479	0.130951	0.741469	0.176611	0.859814	0.991931
PIGG	1206.17	-0.00207857	0.254647	-0.00816255	0.993487	0.997741
PIGH	402.828	0.386108	0.284706	1.35616	0.175047	0.634663
PIGK	620.644	-0.0573003	0.37483	-0.15287	0.878501	0.991931
PIGL	205.602	-0.211256	0.213039	-0.991633	0.321377	0.828042
PIGM	899.491	-0.272057	0.307247	-0.885467	0.375905	0.880854
PIGN	730.517	-0.470687	0.2176	-2.16309	0.0305346	0.254037
PIGO	1106.68	-0.423092	0.279179	-1.51548	0.12965	0.552174
PIGP	295.814	-0.17144	0.291116	-0.588905	0.555925	0.991931
PIGQ	2508.9	-0.0892496	0.351095	-0.254204	0.799338	0.991931
PIGR	19.081	1.72222	1.01078	1.70385	0.0884084	0.453342
PIGS	1743.92	0.0204024	0.310936	0.0656159	0.947684	0.991931
PIGT	2845.07	-0.183619	0.178849	-1.02667	0.304574	0.811324
PIGU	847.622	0.309292	0.225288	1.37287	0.169792	0.626244
PIGUP1	0.208567	0.0789891	2.81131	0.0280969	0.977585	0.991931
PIGV	349.477	-0.39599	0.249766	-1.58545	0.112865	0.515798
PIGX	1232.76	0.0567858	0.274386	0.206956	0.836044	0.991931
PIGZ	125.721	0.286208	0.557154	0.513697	0.607464	0.991931
PIH1D1	1091.29	0.468708	0.214098	2.18922	0.028581	0.245381
PIH1D2	43.4591	0.351167	0.179857	1.95248	0.050881	0.338768
PIH1D3	0.97154	-1.58737	2.02765	-0.782863	0.433708	0.925798
PIK3AP1	41.5981	0.724592	0.498906	1.45236	0.146401	0.586837
PIK3C2A	1687.35	-0.372709	0.172859	-2.15614	0.0310723	0.257294
PIK3C2B	1318.35	-0.112801	0.35147	-0.320942	0.748254	0.991931
KDELR2	9832.89	-0.869052	0.218975	-3.96873	7.22556e-05	0.00444712
PIK3C3	601.625	-0.335927	0.220062	-1.52651	0.126884	0.546324
PIK3CA	416.081	0.0722627	0.266357	0.2713	0.78616	0.991931
PIK3CB	988.823	0.276519	0.321305	0.860613	0.389451	0.892248
PIK3CD	54.1704	0.565157	0.503231	1.12306	0.261414	0.760472
PIK3CD-AS1	0	0	0	0	1	1
PIK3CD-AS2	13.9176	2.00839	0.717828	2.79788	0.00514398	0.0871322
ZNF763	26.6045	-0.869576	0.284011	-3.06177	0.00220036	0.0499586
SNHG25	64.7133	-0.870146	0.251909	-3.45421	0.000551914	0.0195392
PIK3R1	1324.39	-0.845122	0.306799	-2.75464	0.00587559	0.0940432
PIK3R2	3.0834	-0.662775	0.597181	-1.10984	0.267068	0.765867
PIK3R3	4098.95	-0.774213	0.279501	-2.76998	0.0056059	0.0914791
PIK3R4	716.465	0.164346	0.213871	0.768436	0.442228	0.932611
PIK3R5	6.0769	1.09104	1.04864	1.04043	0.298141	0.803247
PIKFYVE	1040.59	0.284683	0.23871	1.19259	0.23303	0.7213
PILRA	134.841	1.20403	0.488205	2.46624	0.0136538	0.159318
DENND4A	507.3	-0.872771	0.216378	-4.03355	5.49395e-05	0.00365025
PIM1	88.0625	0.760432	0.541731	1.40371	0.160406	0.610128
PIM2	260.654	0.230351	0.211027	1.09157	0.275021	0.776834
PIM3	1764.29	-0.210333	0.182669	-1.15144	0.24955	0.744809
PIMREG	286.325	1.09747	0.509332	2.15473	0.0311831	0.257819
PIN1	899.465	0.0742666	0.167201	0.444175	0.656916	0.991931
PIN1P1	0.687663	-0.160176	0.952309	-0.168198	0.866428	0.991931
TSHZ1	295.951	-0.873629	0.270674	-3.22761	0.0012483	0.0336708
PIN4P1	1.7202	-0.433077	0.750171	-0.577304	0.563734	0.991931
PINCR	0.225409	-0.161456	2.80199	-0.0576219	0.95405	0.991931
PINK1	989.464	-0.806674	0.285532	-2.82516	0.00472572	0.0827311
PINK1-AS	77.7717	-0.286404	0.26356	-1.08667	0.277182	0.779094
PINLYP	4.60499	0.967556	0.588474	1.64418	0.100139	0.484017
PINX1	126.087	-0.204823	0.296588	-0.690599	0.489818	0.96346
PIP	373.877	-0.710573	1.11849	-0.635296	0.525235	0.987087
PIP4K2A	460.814	-0.00552198	0.283601	-0.0194709	0.984465	0.993923
PIP4K2C	2634.22	0.5494	0.283236	1.93972	0.0524132	0.344745
TMEM25	1355.38	-0.875105	0.220672	-3.96564	7.31991e-05	0.00448043
PIP4P2	137.434	-0.415619	0.449412	-0.924806	0.355067	0.863571
PIP5K1A	2180.2	-0.0116881	0.252779	-0.0462385	0.96312	0.991931
PIP5K1B	210.39	-1.3727	0.553102	-2.48181	0.0130716	0.155796
PIP5K1C	1117.61	-0.176946	0.175026	-1.01097	0.312031	0.818158
PIP5K1P1	0.122516	-0.401906	3.11653	-0.128959	0.89739	0.991931
PIP5K1P2	0.201953	1.28486	3.11305	0.412735	0.679801	0.991931
PIP5KL1	97.7826	0.479754	0.470574	1.01951	0.307962	0.814506
PIPOX	12.1128	-1.41663	0.667506	-2.12226	0.0338155	0.27056
PIPSL	15.1699	0.38245	0.321659	1.18899	0.234443	0.723395
PIR	522.902	0.0263129	0.482108	0.0545788	0.956474	0.991931
PIRT	0.449152	-2.36565	2.65152	-0.892185	0.372294	0.877746
AL157392.3	339.694	-0.879677	0.174023	-5.05493	4.30539e-07	9.06777e-05
PITHD1	1026.47	-0.350167	0.204411	-1.71306	0.086702	0.448889
PITPNA	1271.88	-0.0388088	0.148616	-0.261134	0.793989	0.991931
PITPNA-AS1	109.997	0.243162	0.266004	0.914128	0.36065	0.867572
PITPNB	1837.56	-0.132741	0.232195	-0.571678	0.56754	0.991931
PITPNC1	215.712	-0.15605	0.216707	-0.720095	0.471467	0.952293
PITPNM1	1009.46	0.0754921	0.210285	0.359	0.719595	0.991931
PITPNM2	285.502	-0.0856448	0.64895	-0.131975	0.895004	0.991931
PITPNM3	276.298	0.72605	0.36986	1.96304	0.0496416	0.334299
PITRM1	2163.62	-0.359181	0.247059	-1.45383	0.145994	0.586011
PITRM1-AS1	3.51391	0.485343	0.656785	0.738967	0.459927	0.944464
EID1	1816.81	-0.884085	0.27068	-3.26616	0.00109017	0.0308759
PITX2	42.5518	0.960238	0.964833	0.995238	0.319621	0.826471
PITX3	0.437062	0.0557201	1.89719	0.0293698	0.97657	0.991931
PIWIL2	2.25331	-0.508294	0.612426	-0.829968	0.406557	0.907272
PIWIL4	66.3294	-1.349	0.563959	-2.39202	0.0167561	0.179539
PJA1	434.533	0.23121	0.198229	1.16637	0.243464	0.735873
PJA2	2282.75	-0.019021	0.292743	-0.064975	0.948194	0.991931
SPTLC1	1710.37	-0.885825	0.257189	-3.44426	0.000572619	0.0200387
PKD1	4549.74	-0.0888378	0.337256	-0.263414	0.792232	0.991931
ZFAND1	1072.03	-0.89015	0.281622	-3.1608	0.00157337	0.0393243
PKD1L2	63.7953	1.06456	0.934298	1.13942	0.254529	0.75171
PKD1P1	0.633904	1.79337	1.1136	1.61042	0.107306	0.501868
PKD1P5	36.3542	0.0550875	0.837213	0.0657987	0.947538	0.991931
PKD1P6	250.32	0.729748	0.317442	2.29884	0.021514	0.207743
PKD2	769.467	-0.762707	0.401569	-1.89932	0.0575223	0.36409
PKD2L1	0.92608	0.0766365	1.17546	0.0651971	0.948017	0.991931
PKD2L2	1.78359	-0.50491	0.990908	-0.509543	0.610372	0.991931
PKDCC	128.644	2.12558	0.861282	2.46792	0.01359	0.159026
PKDREJ	0.946002	-0.186338	1.3003	-0.143303	0.886051	0.991931
PKHD1	10.5661	-1.26482	1.02957	-1.22849	0.219264	0.701989
PKHD1L1	11.1542	-1.53735	0.704337	-2.18268	0.0290591	0.247023
PKIA	171.714	-1.89654	1.41211	-1.34306	0.179253	0.64022
PKIA-AS1	0.209453	0.319424	2.84442	0.112299	0.910587	0.991931
PKIB	457.176	0.313291	0.552837	0.566697	0.57092	0.991931
PKIG	190.536	0.626357	0.395021	1.58563	0.112823	0.515798
PKLR	1.27372	-1.2139	0.908307	-1.33645	0.181404	0.643101
PKM	23264.1	-0.0888958	0.200908	-0.44247	0.658149	0.991931
PKMP1	2.19458	0.152566	0.524364	0.290954	0.771086	0.991931
PKMP2	0.164671	-0.882797	3.11653	-0.283263	0.776975	0.991931
PKMP3	15.3956	-0.531897	0.482235	-1.10298	0.270035	0.76986
PKMP4	0.263271	-0.885044	1.57848	-0.560695	0.575006	0.991931
PKMP5	1.27562	-0.333932	0.676659	-0.493502	0.621658	0.991931
PKMYT1	2029.91	0.225009	0.39869	0.564371	0.572502	0.991931
PKN1	1698.1	1.15605	0.413341	2.79684	0.00516051	0.0872362
PKN2	1112.69	-0.175251	0.0906643	-1.93296	0.0532407	0.348064
PKN2-AS1	1.19144	-2.7245	1.31146	-2.07746	0.0377596	0.288704
PKN3	153.192	1.16974	0.684366	1.70924	0.0874074	0.450679
PKNOX1	395.818	-0.213073	0.123914	-1.71953	0.0855173	0.445795
PKNOX2	44.7523	1.32193	0.894301	1.47817	0.139363	0.571755
PKP1	334.264	-0.288836	0.939271	-0.307511	0.758455	0.991931
NAAA	732.246	-0.89132	0.19238	-4.63312	3.60191e-06	0.00043457
PKP3	1994.5	-0.197451	0.205111	-0.962655	0.335721	0.845629
PKP4	2573.23	0.0298209	0.23581	0.126461	0.899367	0.991931
PKP4-AS1	61.8814	0.493712	0.845304	0.584064	0.559177	0.991931
PKP4P1	0.235003	0.319441	1.85426	0.172274	0.863222	0.991931
PLA1A	0.102459	0.0789855	3.11653	0.025344	0.979781	0.991931
PLA2G10	7.43535	-1.15127	0.72319	-1.59194	0.111399	0.512074
PLA2G12A	1410.37	-0.275058	0.180312	-1.52546	0.127145	0.546802
PLA2G12AP1	1.58525	-0.730367	0.669395	-1.09108	0.275236	0.777048
PLA2G12B	0.354512	0.262459	1.87684	0.139841	0.888786	0.991931
PLA2G15	565.175	-0.610734	0.293042	-2.08412	0.0371495	0.286266
PLA2G16	474.278	-0.151287	0.50675	-0.298544	0.765288	0.991931
PLA2G1B	0.133481	-0.64235	3.02086	-0.212638	0.831609	0.991931
PLA2G2A	18.0489	2.77315	1.02289	2.71108	0.00670646	0.102109
PLA2G2C	1.57508	-3.75832	1.7089	-2.19926	0.0278595	0.242086
PLA2G2F	3.62212	-1.37927	1.42863	-0.965452	0.334319	0.843974
PLA2G3	138.232	2.95596	1.24048	2.38291	0.0171763	0.182348
PLA2G4A	51.2268	2.67543	1.2749	2.09855	0.0358569	0.280626
PLA2G4B	39.1447	-0.835161	0.301112	-2.77359	0.00554419	0.0909606
PLA2G4C	128.085	0.0514598	0.627408	0.0820196	0.934631	0.991931
PLA2G4C-AS1	5.85326	-0.71755	0.766141	-0.936576	0.348976	0.857145
PLA2G4D	3.55544	-1.38024	0.935297	-1.47573	0.140017	0.572962
PLA2G4E	2.15294	1.5666	0.972462	1.61096	0.107189	0.501653
PLA2G4E-AS1	1.12824	0.526928	0.859248	0.613243	0.539716	0.991931
PLA2G4F	396.067	-1.41693	0.994055	-1.4254	0.154041	0.600426
PLA2G5	0.0862828	-0.642353	3.11653	-0.206111	0.836704	0.991931
DDX5	18118.8	-0.89497	0.284432	-3.14652	0.00165227	0.0406919
PLA2G7	9.68528	-1.96429	1.10461	-1.77827	0.0753593	0.417732
PLA2R1	246.809	0.430158	0.656145	0.655584	0.512092	0.977881
PLAA	566.487	-0.133308	0.157512	-0.846336	0.397365	0.89816
PLAC1	24.6547	-1.16156	0.870852	-1.33383	0.182261	0.644107
PLAC8	9.61956	1.53399	0.727627	2.10821	0.0350126	0.276625
PLAC8L1	8.49519	-0.494943	0.479018	-1.03324	0.301489	0.806966
PLAC9	0.611411	-1.18191	1.92995	-0.612405	0.54027	0.991931
PLAC9P1	0.737413	0.00675775	2.33958	0.00288844	0.997695	0.999452
PLAG1	38.8522	0.843118	0.662988	1.27169	0.203482	0.679845
PLAGL1	403.072	-0.962384	0.826778	-1.16402	0.244417	0.737589
PLAGL2	936.4	0.480906	0.274385	1.75267	0.079659	0.428696
PLAT	37.7647	0.951002	1.23344	0.771016	0.440697	0.93239
PLAU	106.808	0.336949	0.585907	0.575089	0.565231	0.991931
PLAUR	203.392	0.915779	0.485323	1.88695	0.0591676	0.370088
PLB1	42.1277	0.93005	0.659912	1.40936	0.15873	0.60723
PLBD1	314.678	-1.16322	0.74653	-1.55817	0.119192	0.529566
PLBD1-AS1	9.39455	-1.19242	0.783327	-1.52226	0.127945	0.548547
PLBD2	611.063	0.00486455	0.184001	0.0264377	0.978908	0.991931
PLCB1	280.248	-0.50501	0.399318	-1.26468	0.205985	0.683542
PLCB1-IT1	1.44755	-1.62903	0.793087	-2.05403	0.0399725	0.297502
PLCB2	41.5355	0.701959	0.439736	1.59632	0.110417	0.509873
PLCB3	1643.25	-0.129266	0.238497	-0.542001	0.587818	0.991931
PLCB4	1027.56	0.0660316	0.342356	0.192874	0.847058	0.991931
PLCD1	132.541	0.512167	0.395201	1.29597	0.194987	0.666003
PLCD3	289.872	0.740527	0.270235	2.74031	0.00613813	0.0967168
PLCD4	94.9025	1.23106	0.700679	1.75695	0.0789259	0.426893
PLCE1	150.56	0.775172	0.884907	0.875993	0.381034	0.884834
PLCE1-AS2	0.071569	0.31943	3.11653	0.102495	0.918364	0.991931
PLCG1	3615.94	0.281163	0.2539	1.10738	0.268131	0.767374
PLCG1-AS1	5.47257	-0.285479	0.475949	-0.599809	0.548633	0.991931
PLCG2	96.5205	-1.08808	0.396785	-2.74225	0.006102	0.0963795
PLCH1	287.134	-0.0660909	0.401869	-0.164459	0.86937	0.991931
PLCH2	78.2121	0.526307	0.692067	0.760485	0.446965	0.936159
PLCL1	3.54668	-0.0378254	0.93296	-0.0405435	0.96766	0.991931
PLCL2	33.1143	-2.41655	0.929158	-2.6008	0.00930076	0.125792
PLCXD1	632.907	-0.281249	0.23908	-1.17638	0.239444	0.730907
PLCXD2	7.43587	0.539812	0.519674	1.03875	0.298921	0.803955
PLCXD3	0.371996	-1.8221	2.68811	-0.677837	0.497875	0.968509
PLD1	310.665	-0.635461	0.29115	-2.18259	0.0290661	0.247023
PLD2	399.753	-0.111828	0.262937	-0.425302	0.670616	0.991931
PLD3	2782.8	0.49921	0.202592	2.46411	0.0137352	0.15983
PLD4	0.185273	-1.37461	3.11553	-0.441212	0.65906	0.991931
PLD5	0.826888	-2.07148	1.9412	-1.06711	0.285921	0.789385
PLD6	117.588	-0.0911649	0.303925	-0.299958	0.764209	0.991931
PLEC	10478.9	-0.519615	0.358579	-1.4491	0.147311	0.588257
PLEK	1.07986	-1.51677	1.30889	-1.15882	0.246529	0.740383
GAN	685.514	-0.895626	0.221242	-4.04818	5.16175e-05	0.00349202
PLEKHA1	1028.32	0.319691	0.25108	1.27326	0.202925	0.679009
PLEKHA2	463.07	-0.022722	0.359269	-0.0632451	0.949571	0.991931
PLEKHA3	496.818	-0.410408	0.15546	-2.63996	0.00829156	0.117071
PLEKHA3P1	1.36543	0.825806	0.766242	1.07773	0.281152	0.783858
ZFYVE19	1200.46	-0.90185	0.217893	-4.13896	3.48882e-05	0.00259103
PLEKHA5	404.594	-0.439896	0.175927	-2.50045	0.0124037	0.15052
PLEKHA6	1931.18	0.140202	0.465651	0.301088	0.763347	0.991931
RAB9A	683.665	-0.907011	0.274622	-3.30276	0.00095739	0.02829
PLEKHA8	1002.84	-0.148816	0.228888	-0.650171	0.515582	0.979973
PLEKHA8P1	61.6412	0.0844263	0.264737	0.318906	0.749798	0.991931
PLEKHB1	1341.29	0.0761209	0.524981	0.144997	0.884713	0.991931
PLEKHB2	2104.78	0.0255021	0.136435	0.186918	0.851725	0.991931
PLEKHD1	57.3726	-0.584507	0.600436	-0.973471	0.330319	0.839233
PLEKHF1	149.376	0.679823	0.596812	1.13909	0.254665	0.752028
PLEKHF2	2756.66	0.046283	0.432902	0.106913	0.914858	0.991931
PLEKHG1	135.757	-1.40143	0.664169	-2.11006	0.0348536	0.275918
PLEKHG2	398.563	1.55818	0.541574	2.87714	0.00401299	0.0742212
PLEKHG3	1314.82	0.463061	0.208289	2.22316	0.0262048	0.234474
PLEKHG4	402.264	0.488586	0.766856	0.637129	0.524041	0.986284
PLEKHG4B	385.955	-1.04143	0.864424	-1.20477	0.228291	0.716183
PLEKHG5	451.457	0.788336	0.493704	1.59678	0.110315	0.509873
PLEKHG6	390.609	-0.154476	0.267792	-0.576851	0.56404	0.991931
PLEKHG7	61.2659	-0.0536075	1.22795	-0.0436561	0.965179	0.991931
PLEKHH1	1126.27	0.19726	0.291766	0.676089	0.498984	0.969049
NIPA1	784.745	-0.908021	0.266415	-3.4083	0.000653691	0.0220218
PLEKHH3	1294.12	0.254307	0.225084	1.12983	0.258546	0.757416
PLEKHJ1	763.807	-0.1477	0.266427	-0.554372	0.579324	0.991931
PLEKHM1	435.89	0.0295819	0.228485	0.12947	0.896986	0.991931
ZNF555	134.93	-0.911439	0.245975	-3.70541	0.000211049	0.00976905
PLEKHM2	674.544	-0.100281	0.135242	-0.741496	0.458393	0.943462
PLEKHM3	24.1174	0.0444492	0.424835	0.104627	0.916672	0.991931
PLEKHN1	175.076	-0.574283	0.350773	-1.63719	0.10159	0.487113
PISD	1073.35	-0.914314	0.23161	-3.94764	7.89252e-05	0.00470175
C11orf71	87.8708	-0.91584	0.26248	-3.48918	0.000484501	0.017735
PLEKHS1	804.821	-0.817429	0.647543	-1.26236	0.206821	0.684797
PLET1	0.234719	-0.161456	2.24133	-0.0720355	0.942574	0.991931
PLG	0.131308	0.800324	3.11653	0.256799	0.797334	0.991931
PLGLA	1.35417	2.10966	1.03261	2.04304	0.0410485	0.302585
PLGLB1	3.1504	-0.405147	0.566125	-0.715649	0.474208	0.953897
PLGLB2	1.00494	1.13229	0.860511	1.31583	0.188231	0.654772
PLGRKT	279.331	-0.550414	0.260939	-2.10936	0.0349132	0.276135
ENSA	7685.97	-0.915948	0.21635	-4.23363	2.29949e-05	0.00188355
PLIN2	151.758	0.740395	0.470816	1.57258	0.115816	0.522156
PLIN3	1359.99	-0.474837	0.196085	-2.42159	0.0154529	0.171403
PLIN4	39.9834	1.2549	0.718322	1.74699	0.0806394	0.431477
PLIN5	57.9347	0.319603	0.639783	0.499549	0.617393	0.991931
PLK1	1162.89	0.488819	0.382304	1.27861	0.201033	0.675887
PLK2	2396.38	-0.5082	0.339636	-1.49631	0.134573	0.5626
PLK3	155.87	0.0227751	0.340611	0.0668655	0.946689	0.991931
PLK4	509.686	0.5354	0.359869	1.48776	0.136813	0.565949
PLK5	8.55483	-0.54554	0.61658	-0.884784	0.376273	0.881081
PLLP	27.1182	0.318491	0.592223	0.53779	0.590722	0.991931
PLOD1	2414.81	0.291649	0.190699	1.52936	0.126174	0.54475
PLOD2	983.606	-0.0254076	0.946101	-0.0268551	0.978575	0.991931
IPPK	963.421	-0.920893	0.215603	-4.27124	1.94391e-05	0.00164055
PLP1	1.00635	-0.0185446	1.45482	-0.012747	0.98983	0.996461
PLP2	1890.09	0.201093	0.33075	0.60799	0.543194	0.991931
PLPBP	1551.19	0.710727	0.37791	1.88068	0.0600156	0.37288
PLPP1	302.317	0.443821	0.490834	0.904218	0.36588	0.872411
PLPP2	1517.77	0.30428	0.354926	0.857305	0.391276	0.893745
PLPP3	310.884	-0.513549	0.344007	-1.49285	0.135478	0.564125
CMTM4	3233.35	-0.9252	0.242651	-3.81288	0.000137355	0.00711693
PLPP5	2407.73	-0.412277	0.350206	-1.17724	0.2391	0.730364
PLPP6	395.078	-0.103925	0.443754	-0.234195	0.814834	0.991931
PLPP7	3.51957	4.52813	1.53775	2.94465	0.00323322	0.0645871
PLPPR1	20.0776	0.143041	0.97389	0.146876	0.88323	0.991931
PLPPR2	1254.92	-0.331146	0.265573	-1.24691	0.212431	0.692372
ATG7	482.573	-0.926799	0.255832	-3.62269	0.000291561	0.0125405
PLPPR4	0.822128	1.59982	1.77307	0.90229	0.366903	0.872941
PLPPR5	1.03967	-3.71468	2.48853	-1.49272	0.13551	0.56419
PLRG1	1275.12	0.0453499	0.19348	0.234391	0.814682	0.991931
PLS1	1072.54	0.00991284	0.273518	0.036242	0.971089	0.991931
PLS3	977.538	0.15981	0.909004	0.175808	0.860445	0.991931
PLS3-AS1	9.39735	0.482386	0.995103	0.484759	0.627847	0.991931
PLSCR1	965.356	2.92644	1.17482	2.49096	0.01274	0.153375
PLSCR2	2.3159	1.67194	1.26826	1.31829	0.187407	0.653636
PLSCR3	6.75765	0.254597	0.385574	0.660306	0.509058	0.976003
PLSCR4	96.1237	1.7659	1.08568	1.62654	0.103835	0.49278
PLSCR5	0.205708	0.319436	2.8472	0.112193	0.91067	0.991931
OSGIN1	232.144	-0.936956	0.270858	-3.45921	0.000541759	0.0192915
PLVAP	0.634822	-2.65684	1.8442	-1.44065	0.149684	0.592857
PLXDC1	275.879	-1.56962	1.02828	-1.52645	0.126899	0.546324
GNPTAB	1478.99	-0.937899	0.288862	-3.24688	0.00116678	0.0321732
PLXNA1	1546.78	-0.0196662	0.303778	-0.0647389	0.948382	0.991931
PLXNA2	1148.99	1.44827	0.518213	2.79474	0.00519412	0.0874521
MAN2A1	1087.04	-0.942428	0.150888	-6.24586	4.21466e-10	3.61164e-07
PLXNA4	10.7658	0.350759	0.61286	0.572332	0.567097	0.991931
PLXNB1	4149.42	0.343849	0.35607	0.965679	0.334205	0.843909
PLXNB2	13889.7	-0.269575	0.28284	-0.953101	0.340539	0.849948
TCEANC	119.961	-0.944949	0.238537	-3.96145	7.44975e-05	0.00453499
PLXNC1	9.66415	1.34428	0.709081	1.8958	0.0579863	0.364953
PLXND1	2504.97	0.592559	0.392989	1.50782	0.1316	0.556793
PM20D2	588.089	0.538852	0.762317	0.706861	0.479653	0.957375
PMAIP1	128.003	1.14118	0.868042	1.31465	0.188626	0.655289
PMCH	0.11568	-0.161469	3.11653	-0.0518105	0.95868	0.991931
PMCHL2	3.78454	-5.29589	1.93209	-2.74101	0.00612503	0.0966927
PMEL	63.3861	0.616898	0.412464	1.49564	0.134747	0.562624
PMEPA1	387.96	-0.486654	0.605203	-0.804117	0.42133	0.917856
PMF1	476.714	-0.371809	0.232271	-1.60076	0.109431	0.506744
PMFBP1	10.5199	0.649185	1.36865	0.474325	0.635268	0.991931
PML	545.794	-0.12272	0.373096	-0.328923	0.742214	0.991931
PMM1	527.459	-0.126017	0.284001	-0.443722	0.657243	0.991931
PMM2	790.165	-0.160061	0.285032	-0.561555	0.574419	0.991931
PMP2	0.0464154	-0.401908	3.11653	-0.12896	0.897389	0.991931
PMP22	968.435	-1.28529	0.82429	-1.55927	0.118933	0.52926
PMPCA	1178.59	-0.39062	0.237098	-1.64751	0.099454	0.482753
PMPCAP1	0.106139	-0.642359	3.11653	-0.206114	0.836702	0.991931
DGCR6	386.313	-0.94857	0.27842	-3.40698	0.000656869	0.0220218
PMS1	530.798	0.282651	0.186083	1.51896	0.128774	0.550054
PMS2	285.676	-0.295232	0.21396	-1.37985	0.167634	0.622595
PMS2CL	134.899	-0.39458	0.220774	-1.78726	0.073896	0.41346
TRAPPC2	570.05	-0.952112	0.135123	-7.04626	1.83792e-12	3.13729e-09
PMS2P3	82.3679	-0.128062	0.237765	-0.538608	0.590157	0.991931
PMS2P4	28.3345	-0.229064	0.275246	-0.832216	0.405287	0.905939
PMS2P5	51.1119	-0.327849	0.268886	-1.21928	0.222736	0.707187
PMS2P7	10.3064	-0.116232	0.471852	-0.246332	0.805425	0.991931
PMVK	980.95	-0.190771	0.278815	-0.68422	0.493836	0.965977
PNCK	53.1463	1.26304	0.689364	1.83218	0.0669253	0.394364
PNISR	3414.26	0.0776351	0.211945	0.366298	0.714143	0.991931
PNKD	1345.38	0.598937	0.315673	1.89733	0.0577838	0.364394
PNKDP1	0.89984	-2.22559	0.839542	-2.65096	0.00802631	0.11429
PNKP	952.559	0.23868	0.150553	1.58535	0.112886	0.515798
TTLL3	338.107	-0.95281	0.277681	-3.43132	0.000600661	0.0207707
PNLIPP1	0.0656539	0.31943	3.11653	0.102495	0.918364	0.991931
PNLIPRP3	1.18312	3.08516	1.19235	2.58747	0.00966834	0.128854
PNMA1	720.231	0.566977	0.278683	2.03448	0.0419028	0.306365
PNMA2	61.5132	1.53985	0.784994	1.96161	0.0498078	0.334723
PNMA3	2.71346	-1.78153	1.04362	-1.70707	0.0878093	0.451614
PNMA5	0.203389	0.559882	2.82395	0.198262	0.84284	0.991931
PNMA6A	0.869088	-0.013286	1.57729	-0.00842331	0.993279	0.997741
PNMA6E	0.16884	0.0789878	3.11653	0.0253448	0.97978	0.991931
PNMA6F	0.135076	0.800324	3.11653	0.256799	0.797334	0.991931
PNMA8A	232.475	2.8003	1.24651	2.24651	0.0246715	0.226206
PNMA8B	0.313039	-0.163943	1.84531	-0.0888428	0.929207	0.991931
PNMT	56.7714	1.11199	0.801496	1.38739	0.165322	0.618622
PNN	3469.41	0.13704	0.327315	0.418678	0.675451	0.991931
PNO1	758.391	0.674351	0.261339	2.58037	0.00986946	0.130525
TRIQK	967.772	-0.956922	0.291491	-3.28285	0.00102764	0.029728
PNPLA1	2.24597	1.94681	0.978228	1.99014	0.0465758	0.323803
PNPLA2	5077.83	-0.0962284	0.520057	-0.185034	0.853202	0.991931
PNPLA3	264.061	0.698102	0.687135	1.01596	0.309648	0.815644
AL133355.1	39.1264	-0.958317	0.310157	-3.08978	0.00200305	0.0467339
PNPLA5	1.27111	3.84435	2.09821	1.83221	0.0669203	0.394364
PNPLA6	783.64	-0.0295113	0.233819	-0.126214	0.899562	0.991931
PNPLA7	384.721	-0.637803	0.474287	-1.34476	0.178702	0.639288
PNPLA8	646.548	0.40255	0.248946	1.61702	0.105875	0.498497
PNPO	566.737	0.314184	0.291706	1.07706	0.281455	0.783951
DICER1-AS1	135.346	-0.961696	0.296784	-3.24039	0.00119366	0.0326984
PNPT1P1	2.20596	-0.429296	0.593262	-0.723619	0.469299	0.950891
PNRC1	989.236	-0.479773	0.38124	-1.25845	0.208228	0.686348
PNRC2	1308.56	0.144477	0.136364	1.0595	0.289371	0.793273
PNRC2P1	0.340616	-1.76212	1.83505	-0.960258	0.336925	0.846839
POC1A	438.104	0.358861	0.363453	0.987366	0.323463	0.831293
ANKMY2	538.457	-0.961896	0.216059	-4.452	8.50751e-06	0.000869484
POC1B-AS1	14.0818	-0.842275	0.349139	-2.41243	0.0158465	0.174322
POC5	253.03	0.00376211	0.196238	0.0191712	0.984705	0.994074
PODN	0.507978	1.8019	1.26747	1.42165	0.155127	0.601922
PODNL1	5.89342	-1.43293	0.692731	-2.06852	0.0385908	0.292384
PODXL	1332.56	0.764367	0.583704	1.30951	0.190361	0.658101
PODXL2	771.508	0.726246	0.346604	2.09532	0.0361426	0.281989
POF1B	739.011	-1.82494	0.78783	-2.31642	0.0205354	0.202033
POFUT1	1448.02	0.205559	0.205355	1.001	0.316829	0.823361
POFUT2	1197.46	0.257756	0.257312	1.00173	0.316476	0.822972
POGK	2223.23	-0.162632	0.167274	-0.972246	0.330928	0.840078
POGLUT1	360.365	-0.234323	0.346194	-0.676856	0.498497	0.968844
POGZ	3001.67	-0.155037	0.253584	-0.611384	0.540946	0.991931
POLA1	688.874	0.640792	0.292307	2.19219	0.028366	0.244517
POLA2	747.207	0.337471	0.31194	1.08185	0.279321	0.781884
POLB	667.814	-0.122071	0.253546	-0.481456	0.630193	0.991931
POLD1	910.88	0.598342	0.322162	1.85727	0.0632726	0.383005
POLD2	2680.93	0.470352	0.19825	2.37252	0.0176674	0.186136
POLD2P1	0.348886	0.565161	1.40774	0.401467	0.688076	0.991931
POLD3	752.754	0.210526	0.301804	0.697557	0.485454	0.960689
POLD4	163.25	-0.627895	0.360121	-1.74357	0.0812343	0.433183
POLDIP2	2441.63	0.77473	0.311547	2.48672	0.0128926	0.154516
POLDIP3	1908.21	-0.0660201	0.221484	-0.298081	0.765642	0.991931
POLE	2698.49	0.00312822	0.200413	0.0156089	0.987546	0.99535
POLE2	259.486	1.07261	0.355226	3.0195	0.00253191	0.054697
POLE3	1921.26	-0.348795	0.281237	-1.24022	0.214895	0.695887
POLE4	707.877	0.0636002	0.119272	0.533237	0.59387	0.991931
POLG	2599.18	0.770978	0.450461	1.71153	0.0869828	0.449646
POLG2	398.366	-0.468212	0.254691	-1.83836	0.0660097	0.391697
POLH	405.875	0.0317817	0.259169	0.122629	0.902401	0.991931
POLI	569.16	-0.14439	0.265394	-0.54406	0.5864	0.991931
POLK	474.246	-0.0179538	0.18324	-0.0979798	0.921948	0.991931
POLL	614.664	-0.195846	0.178318	-1.0983	0.272075	0.772625
POLM	912.8	-0.694202	0.322181	-2.1547	0.0311857	0.257819
POLN	107.973	-1.37593	0.48266	-2.85072	0.00436207	0.0785455
POLQ	779.7	0.588234	0.512994	1.14667	0.251519	0.747845
POLR1A	1682.08	0.686476	0.282197	2.43261	0.0149904	0.168284
POLR1B	780.969	0.270368	0.297246	0.909577	0.363046	0.86981
POLR1C	679.064	0.416422	0.191037	2.1798	0.0292722	0.247665
POLR1D	1206.97	0.467029	0.258552	1.80633	0.0708673	0.404914
POLR1E	341.86	-0.174102	0.381346	-0.456545	0.647998	0.991931
POLR2A	2438.15	-0.204111	0.160803	-1.26932	0.204327	0.681045
POLR2B	2872.15	-0.206827	0.240405	-0.86033	0.389607	0.892376
POLR2C	1489.16	-0.287771	0.200918	-1.43229	0.152062	0.597128
POLR2D	591.686	0.315535	0.156494	2.01627	0.0437713	0.315131
POLR2E	1809.49	-0.0196349	0.225961	-0.0868951	0.930755	0.991931
POLR2F	691.314	0.36722	0.324518	1.13159	0.257809	0.756519
POLR2G	1369.48	-0.173619	0.205347	-0.845487	0.397839	0.898338
POLR2H	1847.97	0.195399	0.206246	0.947407	0.343431	0.852336
POLR2I	543.996	0.818145	0.330414	2.47612	0.0132819	0.157345
HDHD3	911.848	-0.963373	0.178836	-5.38691	7.16796e-08	2.3034e-05
POLR2J3	47.5964	0.594385	0.323836	1.83545	0.066439	0.392712
POLR2J4	55.4252	-0.292758	0.550874	-0.531443	0.595112	0.991931
POLR2K	2092.2	0.101184	0.350007	0.289091	0.772512	0.991931
POLR2KP1	1.75931	1.14202	0.709106	1.6105	0.107288	0.501868
POLR2L	2185.62	-0.0920452	0.232173	-0.396451	0.691773	0.991931
POLR2M	328.958	-0.257134	0.126934	-2.02573	0.042792	0.310623
POLR3A	844.473	0.188469	0.154317	1.22131	0.22197	0.706027
POLR3B	422.788	-0.0723889	0.255234	-0.283618	0.776703	0.991931
POLR3C	410.933	0.225006	0.158707	1.41774	0.156266	0.604121
POLR3D	479.832	-0.283187	0.243441	-1.16327	0.244721	0.73814
POLR3DP1	2.28475	-1.28031	0.755299	-1.6951	0.0900565	0.457539
POLR3E	1700.4	0.204697	0.224252	0.912802	0.361347	0.868293
CHP1	2494.99	-0.969345	0.25351	-3.82369	0.000131469	0.00686515
POLR3G	154.398	-0.051652	0.798215	-0.0647094	0.948405	0.991931
POLR3GL	357.527	0.21526	0.327567	0.657146	0.511087	0.977581
POLR3GP1	2.704	-0.0385113	0.625927	-0.0615268	0.95094	0.991931
POLR3H	1229.63	-0.0222749	0.185026	-0.120388	0.904176	0.991931
POLR3K	787.331	-0.146947	0.266162	-0.552097	0.580882	0.991931
POLRMT	860.21	0.326308	0.241737	1.34985	0.177065	0.636832
LRRC29	47.1244	-0.970224	0.274638	-3.53274	0.000411282	0.0158171
POM121	774.464	0.345542	0.200576	1.72274	0.084935	0.443797
POM121B	12.3382	0.255832	0.643106	0.397807	0.690772	0.991931
POM121L10P	0.238998	1.04234	3.11309	0.334825	0.737757	0.991931
POM121L2	2.16252	1.93273	1.20122	1.60898	0.107621	0.50261
POM121L9P	2.56483	2.2473	1.47765	1.52087	0.128293	0.549263
POMC	0.728524	-0.161466	1.86491	-0.0865811	0.931005	0.991931
POMGNT1	1677.15	-0.555701	0.248727	-2.23418	0.0254714	0.230693
POMGNT2	322.303	0.176228	0.222941	0.790466	0.429256	0.922792
POMK	112.342	-0.257539	0.354449	-0.72659	0.467477	0.949211
POMP	1756.68	0.489806	0.227781	2.15034	0.0315285	0.259081
POMT1	826.76	-0.256198	0.191213	-1.33986	0.180292	0.641671
AC127502.2	67.0867	-0.97282	0.312891	-3.10914	0.00187635	0.0445682
POMZP3	93.3331	0.20439	0.342883	0.596093	0.551113	0.991931
PON1	3.97805	-1.66284	1.10909	-1.49928	0.1338	0.561421
PON2	2833.15	-0.368043	0.45458	-0.809634	0.41815	0.916006
EPB41L4B	848.495	-0.978232	0.18246	-5.36135	8.26036e-08	2.61361e-05
POP1	601.12	-0.152517	0.309496	-0.492793	0.622159	0.991931
POP4	792.087	0.508696	0.283265	1.79583	0.0725217	0.409959
POP5	646.938	-0.198543	0.162653	-1.22065	0.222218	0.706278
TBC1D10A	424.344	-0.985118	0.211756	-4.65213	3.28532e-06	0.000411218
POPDC2	14.5826	0.85619	0.443593	1.93013	0.0535911	0.349398
POPDC3	5.78995	0.742579	0.921187	0.806111	0.420179	0.916987
POR	2340.16	-0.0797052	0.224933	-0.354351	0.723076	0.991931
PORCN	153.388	0.462886	0.275437	1.68055	0.0928499	0.465653
NEDD4	634.388	-0.985338	0.297812	-3.30859	0.000937658	0.0277806
POT1-AS1	3.82104	-1.2343	0.618885	-1.99439	0.04611	0.322514
POTEC	33.7288	-4.55788	1.52913	-2.9807	0.00287593	0.0594875
POTEE	0.841249	3.24989	3.07497	1.05688	0.290564	0.794458
POTEF	13.4269	1.88321	1.00785	1.86855	0.0616861	0.377843
POTEG	0.0974975	0.559877	3.11653	0.179647	0.857429	0.991931
POTEH	0.0979691	0.559877	3.11653	0.179647	0.857429	0.991931
POTEI	0.730079	1.74446	1.68127	1.03758	0.299466	0.804618
POTEKP	22.2396	0.405621	1.54419	0.262675	0.792801	0.991931
POTEM	0.421021	2.25503	3.08938	0.72993	0.465433	0.948057
POU2AF1	5.89558	-1.22123	0.844352	-1.44635	0.14808	0.589709
POU2F1	770.111	0.242714	0.126631	1.9167	0.0552757	0.355595
POU2F2	31.1973	-0.0196969	0.425427	-0.046299	0.963072	0.991931
POU2F3	178.778	-1.38589	0.581326	-2.38401	0.017125	0.182093
POU3F1	11.6553	0.548701	0.793136	0.691811	0.489056	0.963284
POU3F2	6.97843	-0.917497	1.13	-0.811943	0.416824	0.91502
POU3F3	3.37318	0.690317	1.89535	0.364216	0.715697	0.991931
POU4F1	103.254	0.0905718	1.9887	0.0455433	0.963674	0.991931
POU4F2	0.287294	-1.34678	1.82852	-0.73654	0.461402	0.945647
POU4F3	3.00087	-0.00378745	0.949817	-0.00398756	0.996818	0.99928
POU5F1	2.83372	-2.03918	0.865057	-2.35728	0.0184093	0.190712
POU5F1B	21.4408	-0.284739	0.526561	-0.540753	0.588678	0.991931
POU5F1P3	0.0815816	-0.161476	3.11653	-0.0518128	0.958678	0.991931
POU5F1P4	0.0748894	-0.161461	3.11653	-0.051808	0.958682	0.991931
POU5F1P5	3.51874	0.176436	0.594348	0.296856	0.766577	0.991931
POU5F1P6	2.35966	1.45667	0.912587	1.5962	0.110444	0.509873
POU5F2	17.7807	-0.394949	0.315038	-1.25366	0.209966	0.689097
POU6F1	24.3169	0.80322	0.714006	1.12495	0.260611	0.759603
TMEM245	2476.61	-0.987464	0.199315	-4.95429	7.25942e-07	0.000133302
PSKH1	857.409	-0.992664	0.284835	-3.48505	0.000492054	0.0179721
PP2D1	0.157255	-0.161472	3.11653	-0.0518116	0.958679	0.991931
PPA1	3590.8	-0.046554	0.172252	-0.270267	0.786955	0.991931
PPA2	1655.26	-0.341528	0.188005	-1.81659	0.0692798	0.400751
PPAN	90.0539	0.271349	0.262703	1.03291	0.301646	0.80708
PPARA	350.043	0.773512	0.672493	1.15022	0.250055	0.745339
PPARD	827.842	-0.0193649	0.168124	-0.115182	0.908301	0.991931
PDCD4	2729.51	-1.00058	0.272129	-3.67686	0.000236122	0.0106943
PPARGC1A	80.952	0.36408	0.650521	0.559674	0.575702	0.991931
PPARGC1B	201.356	0.299094	0.4424	0.676071	0.498995	0.969049
PPAT	737.05	0.0257565	0.306018	0.0841666	0.932924	0.991931
PPATP1	0.270419	-0.64459	1.57537	-0.409169	0.682416	0.991931
PPBP	0.232303	-1.15222	3.11542	-0.369843	0.711499	0.991931
PPCDC	344.989	-0.376802	0.186257	-2.02302	0.0430708	0.312117
PPCS	950.519	-0.424625	0.187956	-2.25918	0.0238724	0.221369
PPDPF	4605.51	-0.00187713	0.265037	-0.00708252	0.994349	0.998112
PPEF1	12.9992	-1.32751	0.638236	-2.07996	0.0375292	0.287916
PPEF2	2.25144	-2.78876	1.05295	-2.64852	0.00808459	0.114973
PPFIA1	1891.66	0.181956	0.165529	1.09924	0.271664	0.7722
AL022328.4	39.7619	-1.00371	0.262351	-3.82582	0.000130338	0.00682689
PPFIA2-AS1	0.104536	0.559877	3.11653	0.179647	0.857429	0.991931
PPFIA3	830.121	-0.598978	0.484542	-1.23617	0.216394	0.698191
PPFIA4	236.211	0.854935	0.747927	1.14307	0.253008	0.750069
PPFIBP1	1078.23	-0.392456	0.22513	-1.74324	0.0812913	0.433225
PPFIBP2	984.354	-0.0223835	0.349718	-0.0640044	0.948967	0.991931
PPHLN1	1085.83	0.198918	0.138616	1.43503	0.15128	0.595636
PPIA	10267.9	0.0709136	0.217051	0.326714	0.743884	0.991931
PPIAL4G	0.289534	-1.39191	2.72039	-0.511658	0.60889	0.991931
PPIAP11	0.489681	-0.47565	1.0705	-0.444326	0.656807	0.991931
PPIAP13	1.22611	0.715017	0.686506	1.04153	0.29763	0.803124
PPIAP14	0.0988117	0.0789855	3.11653	0.025344	0.979781	0.991931
PPIAP15	0.115765	0.0789855	3.11653	0.025344	0.979781	0.991931
PPIAP16	1.88988	-0.597166	0.662966	-0.900749	0.367722	0.8736
PPIAP19	0.268206	0.543343	2.75745	0.197046	0.843792	0.991931
PPIAP2	2.63618	0.347038	0.528596	0.656529	0.511484	0.977607
PPIAP21	8.5608	0.782296	0.365189	2.14217	0.03218	0.262579
PPIAP22	60.129	0.170347	0.26545	0.641729	0.521049	0.983999
PPIAP26	0.17955	0.078991	2.30634	0.0342494	0.972678	0.991931
PPIAP28	0.0702186	-0.642353	3.11653	-0.206111	0.836704	0.991931
PPIAP29	1.3484	-0.94539	0.69895	-1.35259	0.176188	0.635943
PPIAP3	0.875501	-0.488111	1.00519	-0.485592	0.627257	0.991931
PPIAP30	0.767483	-0.390274	0.838468	-0.46546	0.641602	0.991931
PPIAP31	0.546444	1.17895	1.09654	1.07516	0.282305	0.784911
PPIAP33	0.114537	-0.161469	3.11653	-0.0518105	0.95868	0.991931
PPIAP34	3.7846	-0.00268362	0.453771	-0.00591404	0.995281	0.998568
PPIAP35	0.431743	-0.487007	1.91137	-0.254795	0.798882	0.991931
PPIAP36	0.381172	1.35185	1.874	0.72137	0.470682	0.952133
PPIAP38	0.0639196	0.31943	3.11653	0.102495	0.918364	0.991931
PPIAP39	0.401275	1.80626	1.52568	1.1839	0.236452	0.726573
PPIAP4	1.42801	-0.905693	0.734244	-1.2335	0.217388	0.699566
PPIAP40	1.06705	-1.53742	0.834369	-1.84262	0.065385	0.389999
PPIAP41	5.97724	0.282498	0.43958	0.642654	0.520449	0.983567
PPIAP42	0.451274	0.685928	1.07609	0.637428	0.523846	0.986029
PPIAP43	0.489335	-1.3507	1.27529	-1.05913	0.28954	0.79329
PPIAP45	0.680933	-0.170909	1.58899	-0.107558	0.914346	0.991931
PPIAP46	0.624701	0.766878	1.15063	0.666486	0.5051	0.973199
PPIAP47	0.100753	-0.401906	3.11653	-0.128959	0.89739	0.991931
PPIAP49	0.254557	-0.642359	2.21653	-0.289804	0.771966	0.991931
PPIAP50	0.31507	0.326024	1.86824	0.174509	0.861465	0.991931
PPIAP51	0.242983	-0.877006	1.87535	-0.467649	0.640035	0.991931
PPIAP53	0.297121	0.566503	1.88712	0.300195	0.764029	0.991931
PPIAP54	1.37931	-0.923059	0.889427	-1.03781	0.299357	0.804545
PPIAP58	0.150116	0.0789793	2.96531	0.0266344	0.978751	0.991931
PPIAP59	0.167632	1.04846	3.11622	0.336453	0.736529	0.991931
PPIAP6	1.34686	-0.510379	0.631062	-0.808761	0.418652	0.916006
PPIAP60	0.0614968	-0.161461	3.11653	-0.051808	0.958682	0.991931
PPIAP64	0.113582	-0.882797	3.11653	-0.283263	0.776975	0.991931
PPIAP65	0.0711294	-0.161461	3.11653	-0.051808	0.958682	0.991931
PPIAP66	0.270984	-0.401907	1.57279	-0.255537	0.798309	0.991931
PPIAP67	1.12328	-0.261593	0.859828	-0.304239	0.760946	0.991931
PPIAP7	0.108302	-0.401906	3.11653	-0.128959	0.89739	0.991931
PPIAP70	0.583964	1.31917	0.938858	1.40508	0.159997	0.609424
PPIAP71	0.788587	1.04057	1.27757	0.814494	0.415362	0.914195
PPIAP72	1.91784	0.354451	0.714679	0.495958	0.619924	0.991931
PPIAP73	0.677747	-0.847614	1.12294	-0.75482	0.450357	0.938552
PPIAP75	0.954063	2.25625	0.962132	2.34506	0.0190243	0.194431
PPIAP77	0.184307	-0.401904	2.29664	-0.174997	0.861082	0.991931
PPIAP78	0.0730536	-0.161461	3.11653	-0.051808	0.958682	0.991931
PPIAP79	0.0728339	-0.161461	3.11653	-0.051808	0.958682	0.991931
PPIAP8	0.100756	0.559877	3.11653	0.179647	0.857429	0.991931
PPIAP82	0.0632304	0.31943	3.11653	0.102495	0.918364	0.991931
PPIAP85	0.0758742	0.31943	3.11653	0.102495	0.918364	0.991931
PPIAP87	0.0698963	-0.161461	3.11653	-0.051808	0.958682	0.991931
PPIAP89	0.0661053	-0.642353	3.11653	-0.206111	0.836704	0.991931
PPIAP9	1.34935	-0.823719	0.822501	-1.00148	0.316594	0.82307
PPIAP90	0.126143	0.559877	3.11653	0.179647	0.857429	0.991931
PPIB	5985.82	0.0329544	0.208081	0.158373	0.874163	0.991931
PPIC	1018.16	-0.202911	0.307605	-0.659647	0.50948	0.976519
PPID	1014.23	0.392746	0.258726	1.518	0.129015	0.5508
PPIE	817.02	-0.259749	0.245484	-1.05811	0.290005	0.793657
PPIEL	11.2017	-0.130598	0.540931	-0.241432	0.80922	0.991931
PPIF	2312.08	-0.317884	0.304187	-1.04503	0.29601	0.800505
PPIG	1506.44	0.316173	0.125738	2.51453	0.0119191	0.14685
PPIH	657.259	-0.0364107	0.326831	-0.111405	0.911295	0.991931
PPIHP1	0.103776	0.0789855	3.11653	0.025344	0.979781	0.991931
PPIL1	927.434	0.186431	0.19887	0.937449	0.348528	0.856897
PPIL1P1	0.174818	0.0789887	2.90194	0.0272192	0.978285	0.991931
PPIL2	1807.04	-0.37168	0.191294	-1.94297	0.0520195	0.342912
PPIL3	303.139	0.37245	0.138945	2.68056	0.00734995	0.108127
PPIL4	629.418	0.196749	0.163664	1.20215	0.229305	0.716858
PPIL6	67.7264	-0.74819	0.418533	-1.78765	0.073833	0.41333
PPIP5K1	822.753	-0.294522	0.311418	-0.945744	0.344279	0.853231
PPIP5K2	1088.82	0.0674899	0.157643	0.42812	0.668564	0.991931
PPL	3419.59	0.486054	0.365277	1.33064	0.183306	0.645871
PPM1A	1422.87	0.218918	0.202087	1.08329	0.278681	0.781336
PPM1B	1319.86	0.240881	0.203212	1.18537	0.235872	0.725687
PPM1D	299.845	-0.0690179	0.314943	-0.219144	0.826538	0.991931
PPM1E	47.6699	0.142505	0.896489	0.158959	0.873701	0.991931
PPM1F	887.206	-0.393964	0.281481	-1.39961	0.161629	0.612339
ARRDC1	4122.4	-1.015	0.252742	-4.01595	5.9208e-05	0.00382139
PPM1H	1023.04	0.200393	0.347576	0.576545	0.564247	0.991931
PPM1J	126.95	-0.279452	0.359764	-0.776765	0.437297	0.929207
PPM1K	283.292	0.126393	0.538279	0.234811	0.814356	0.991931
PPM1L	580.286	-0.141915	0.309843	-0.458024	0.646935	0.991931
PPM1M	84.376	0.366065	0.317061	1.15456	0.248271	0.742613
PPM1N	56.0218	-0.0407802	0.787078	-0.0518121	0.958678	0.991931
PPME1	1475.06	0.537409	0.199679	2.69137	0.00711599	0.106
PPOX	552.734	-0.275099	0.255574	-1.0764	0.28175	0.784282
PPP1CA	2691.27	0.225861	0.197348	1.14448	0.252424	0.749361
PPP1CB	4916.47	0.177102	0.207253	0.854524	0.392814	0.895304
PPP1CC	3643.12	0.162583	0.252416	0.64411	0.519504	0.982838
PPP1R10	2017.04	-0.56179	0.212627	-2.64214	0.00823843	0.116566
PPP1R11	1532.48	-0.28712	0.220046	-1.30482	0.191955	0.661354
PPP1R11P1	0.248716	0.54491	1.86698	0.291867	0.770389	0.991931
PPP1R11P2	1.52505	-0.420374	0.964933	-0.435652	0.66309	0.991931
PPP1R12A	1136.73	-0.152084	0.141833	-1.07227	0.283597	0.786672
PPP1R12A-AS1	8.11865	0.253871	0.365775	0.694064	0.487642	0.96227
PPP1R12B	781.342	-0.160629	0.201837	-0.795838	0.426126	0.920553
PPP1R12C	1497.4	0.340047	0.210557	1.61499	0.106313	0.499594
PPP1R13B	1065.76	-0.0516833	0.202259	-0.25553	0.798314	0.991931
PPP1R13L	964.485	-0.167999	0.147017	-1.14272	0.253154	0.750252
LINC00963	579.751	-1.01529	0.259033	-3.91953	8.87205e-05	0.00511214
PPP1R14B	1358.66	0.368691	0.317517	1.16117	0.245573	0.738748
PPP1R14BP2	18.824	0.46834	0.360713	1.29837	0.19416	0.664701
PPP1R14BP3	55.3897	0.306964	0.324306	0.946526	0.34388	0.852641
PPP1R14C	693.995	-0.00433806	0.537193	-0.00807541	0.993557	0.997766
PPP1R14D	10.3624	-0.250677	0.86092	-0.291173	0.770919	0.991931
PPP1R15A	384.317	0.0891927	0.246748	0.361472	0.717747	0.991931
PPP1R15B	2362.67	0.0277858	0.176553	0.157379	0.874946	0.991931
PPP1R16A	1756.11	-0.0622552	0.316042	-0.196984	0.84384	0.991931
PPP1R16B	4.94189	1.19875	1.10704	1.08284	0.278878	0.78138
PPP1R17	0.728969	3.04276	3.07722	0.988804	0.322759	0.830388
PPP1R18	363.832	0.177778	0.382375	0.464931	0.641981	0.991931
PPP1R1A	171.87	0.832084	0.872559	0.953612	0.34028	0.849746
PPP1R1B	8518.83	2.4089	0.955457	2.5212	0.0116956	0.145027
PPP1R1C	17.0156	0.893921	0.999827	0.894076	0.371281	0.876968
PPP1R2	1155.46	0.185136	0.342526	0.540503	0.58885	0.991931
PPP1R21	408.681	0.399731	0.134874	2.96373	0.00303936	0.0616355
PPP1R26	645.741	0.137587	0.228523	0.602072	0.547126	0.991931
PPP1R26-AS1	87.7973	-0.228587	0.263936	-0.86607	0.386452	0.889593
PPP1R27	0.807383	0.881791	1.11355	0.791875	0.428433	0.921835
PPP1R2B	8.95712	-0.049102	0.476244	-0.103103	0.917882	0.991931
PPP1R2P1	0.100284	0.559877	3.11653	0.179647	0.857429	0.991931
PPP1R2P10	0.241478	0.319441	1.84711	0.172941	0.862698	0.991931
PPP1R2P6	0.118188	-0.882797	3.11653	-0.283263	0.776975	0.991931
PPP1R32	56.6642	-0.217879	0.32221	-0.676203	0.498912	0.969049
C1QTNF6	267.975	-1.01662	0.303059	-3.35451	0.000795048	0.0248402
RERG	237.399	-1.02207	0.302075	-3.3835	0.000715684	0.0233576
PPP1R37	1379.97	-0.227767	0.240664	-0.94641	0.343939	0.852641
PPP1R3B	1022.88	-0.11429	0.3958	-0.288756	0.772768	0.991931
PPP1R3C	315.852	-1.44163	0.553113	-2.60639	0.00915028	0.124563
PPP1R3D	628.769	-0.23266	0.154494	-1.50595	0.132081	0.557723
PPP1R3E	365.416	0.610749	0.291659	2.09405	0.0362556	0.28257
PPP1R3F	233.855	-1.05066	0.392785	-2.67489	0.0074754	0.109478
PPP1R3G	6.84663	1.59035	0.927095	1.71542	0.0862689	0.447704
PPP1R42	2.70653	-0.0448739	0.569356	-0.0788153	0.93718	0.991931
PPP1R7	1034.88	0.236569	0.156161	1.5149	0.129797	0.552496
PPP1R8	880.877	-0.0756283	0.184731	-0.409398	0.682248	0.991931
PPP1R8P1	3.52775	-0.209085	0.602266	-0.347164	0.728468	0.991931
PPP1R9A	495.191	0.520046	0.443923	1.17148	0.241407	0.733397
PPP1R9B	1240.55	0.587527	0.425913	1.37945	0.167756	0.622628
PPP2CA	3398.31	0.00798227	0.156109	0.0511327	0.95922	0.991931
PPP2CB	1749.77	-0.466152	0.275521	-1.69189	0.0906665	0.459146
PPP2R1A	4258.31	0.304136	0.213169	1.42674	0.153656	0.599553
PPP2R1B	1570.01	-0.262767	0.207011	-1.26934	0.204321	0.681045
PPP2R2A	1592.94	-0.497333	0.287592	-1.7293	0.083755	0.440451
PPP2R2B	10.367	-0.264897	1.02901	-0.257429	0.796848	0.991931
PPP2R2B-IT1	0.072039	-0.642353	3.11653	-0.206111	0.836704	0.991931
PPP2R2C	971.225	-0.017042	0.292719	-0.0582195	0.953574	0.991931
PPP2R2D	675.436	0.223963	0.260703	0.859071	0.390301	0.893077
PPP2R3A	538.648	-0.600764	0.428628	-1.4016	0.161035	0.610803
PPP2R3B	564.592	-0.238455	0.338322	-0.704815	0.480925	0.958186
PPP2R3C	317.12	0.554202	0.321458	1.72403	0.0847026	0.443034
PPP2R5A	1937.76	-0.77758	0.279358	-2.78345	0.00537837	0.0890268
PPP2R5B	465.724	-0.0572542	0.219934	-0.260325	0.794613	0.991931
PPP2R5C	2838.98	-0.0492595	0.236513	-0.208274	0.835015	0.991931
PPP2R5D	1249.96	-0.0475366	0.14765	-0.321956	0.747486	0.991931
WASHC5	1631.35	-1.02655	0.311618	-3.29427	0.000986791	0.0288814
PPP3CA	1104.96	0.263064	0.318797	0.825177	0.409271	0.910182
PPP3CB	1089.88	-0.13554	0.249871	-0.54244	0.587516	0.991931
PPP3CB-AS1	83.4243	-0.138045	0.406151	-0.339886	0.733942	0.991931
PPP3CC	119.45	0.575275	0.239859	2.39839	0.0164672	0.177986
PPP3R1	1546.83	0.251419	0.236933	1.06114	0.288625	0.792398
PPP4C	2896.96	0.0772911	0.192588	0.401329	0.688178	0.991931
PPP4R1	1109.28	-0.140287	0.21979	-0.638278	0.523293	0.985683
PPP4R1-AS1	1.41061	1.05428	1.06577	0.989226	0.322553	0.830102
PPP4R1L	77.6778	1.09886	0.684519	1.6053	0.108428	0.50456
PPP4R2	1387.75	-0.293696	0.218665	-1.34313	0.17923	0.64022
PPP4R3A	1947.45	-0.0642466	0.235191	-0.273168	0.784724	0.991931
PPP4R3C	1.8324	2.80139	3.06516	0.913946	0.360745	0.867721
PPP4R4	51.0403	0.166393	1.00802	0.165069	0.86889	0.991931
PPP5C	1579.63	0.284317	0.159669	1.78066	0.0749677	0.416667
PPP5D1	10.34	-1.25852	0.427701	-2.94253	0.00325543	0.0647599
SMG1P7	118.225	-1.02681	0.317087	-3.23826	0.0012026	0.0328358
PPP6R1	1774.86	0.258354	0.243235	1.06216	0.288165	0.791539
SLC9A7	483.815	-1.03238	0.326566	-3.16133	0.00157048	0.0393149
PPP6R3	3047.61	0.0526282	0.19455	0.270512	0.786766	0.991931
PPRC1	1020.51	-0.137539	0.205307	-0.669918	0.50291	0.971573
PPT1	6238.36	-0.380099	0.299479	-1.2692	0.204369	0.681045
PPT2	188.685	0.064971	0.205324	0.316431	0.751675	0.991931
PPT2-EGFL8	6.54296	0.0129391	0.397765	0.0325294	0.97405	0.991931
PPTC7	716.171	0.350737	0.171494	2.04518	0.0408373	0.301743
PPWD1	570.569	-0.0451713	0.194308	-0.232473	0.816171	0.991931
PPY2P	0.0661053	-0.642353	3.11653	-0.206111	0.836704	0.991931
PQBP1	1110.99	0.00567912	0.199848	0.0284172	0.977329	0.991931
PQLC1	515.381	-0.15284	0.238245	-0.641525	0.521182	0.984071
PQLC2	286.566	-0.223222	0.271677	-0.821644	0.41128	0.911373
PQLC2L	13.1654	0.605042	1.07032	0.565291	0.571876	0.991931
PQLC3	556.844	-0.178035	0.334422	-0.532366	0.594472	0.991931
LINC00685	69.0964	-1.03464	0.297629	-3.47629	0.000508412	0.0183688
PRADC1	424.947	0.0186907	0.184309	0.10141	0.919225	0.991931
PRADC1P1	0.31447	-0.401908	1.52865	-0.262916	0.792615	0.991931
PRAF2	343.846	-0.0435718	0.226074	-0.192733	0.847168	0.991931
PRAM1	5.81375	-0.296138	0.318727	-0.929127	0.352824	0.861341
PRAME	661.43	0.88293	1.23301	0.716076	0.473944	0.953653
PRAMEF11	0.227018	1.4097	3.11047	0.453209	0.650398	0.991931
PRAMEF12	0.129974	-0.401906	3.11653	-0.128959	0.89739	0.991931
PRAMEF2	0.339425	1.94842	3.09621	0.629293	0.529157	0.990059
PRAMEF25	0.0640592	0.31943	3.11653	0.102495	0.918364	0.991931
PRAMEF4	0.248741	1.51684	3.10798	0.488047	0.625516	0.991931
PRAP1	0.133753	0.800324	3.11653	0.256799	0.797334	0.991931
PRB3	0.707572	0.0382096	2.31974	0.0164715	0.986858	0.995137
PRC1	3648.64	0.449123	0.544701	0.824532	0.409637	0.910239
PRC1-AS1	11.3047	-0.813456	0.327033	-2.48738	0.0128688	0.154453
PRCC	1477.92	0.12346	0.238459	0.517744	0.604637	0.991931
PRCD	0.81039	2.24559	2.23612	1.00424	0.315264	0.821531
PRCP	2175.7	-0.105464	0.363511	-0.290125	0.77172	0.991931
PRDM1	13.9954	1.6093	1.23451	1.3036	0.192369	0.661758
PRDM10	418.678	-0.21762	0.0915964	-2.37586	0.0175082	0.184699
PRDM11	53.9936	0.445383	0.437128	1.01888	0.308258	0.814565
PRDM12	5.36128	-0.31423	0.358726	-0.875962	0.381051	0.884834
PRDM13	0	0	0	0	1	1
PRDM14	0.146357	-0.401913	2.97933	-0.1349	0.892691	0.991931
PRDM15	451.989	-0.00808748	0.169148	-0.0478131	0.961865	0.991931
PRDM16	14.5784	1.24835	0.84254	1.48166	0.138432	0.569333
PRDM2	950.392	-0.152511	0.177249	-0.860435	0.38955	0.892306
PRDM4	560.315	0.0399475	0.186373	0.214342	0.83028	0.991931
PRDM5	73.4144	0.0535788	0.725543	0.0738464	0.941133	0.991931
PRDM6	33.637	-1.41941	0.637252	-2.2274	0.0259207	0.233056
PRDM7	0.592232	-2.79775	1.37224	-2.03882	0.0414684	0.304253
PRDM8	6.54074	-1.05845	0.998724	-1.0598	0.289236	0.7932
PRDX1	9339.67	-0.327179	0.306353	-1.06798	0.28553	0.788712
CD99	2162.07	-1.03663	0.197598	-5.24616	1.55302e-07	4.11919e-05
PRDX2	3678.97	0.0146436	0.189575	0.0772444	0.938429	0.991931
PRDX2P1	0.745501	0.391486	0.906511	0.431861	0.665843	0.991931
PRDX2P3	3.83666	-0.0656972	0.492253	-0.133462	0.893828	0.991931
PRDX2P4	0.197175	-0.640179	1.90118	-0.336728	0.736322	0.991931
PRDX3	3948.2	-0.0149082	0.22445	-0.0664212	0.947043	0.991931
PRDX3P1	0.208228	0.319439	2.28355	0.139887	0.888749	0.991931
PRDX4	2494.3	0.0819303	0.200052	0.409546	0.682139	0.991931
PRDX4P1	3.02572	-5.2554	3.06496	-1.71468	0.0864048	0.448129
PRDX5	2838.06	0.371526	0.19804	1.87602	0.0606529	0.375148
PRDX6	3905.79	0.0557655	0.219999	0.25348	0.799897	0.991931
PREB	1943.75	-0.022597	0.144287	-0.156611	0.875551	0.991931
PRELID1	2782.12	-0.0192458	0.287311	-0.0669859	0.946593	0.991931
PRELID1P1	6.37262	0.229123	0.386469	0.592862	0.553273	0.991931
PRELID1P3	0.0793656	-0.161461	3.11653	-0.051808	0.958682	0.991931
PRELID1P4	1.2195	-0.160278	0.661713	-0.242217	0.808612	0.991931
PRELID2	97.4227	0.520381	0.314317	1.6556	0.0978039	0.47873
PRELID2P1	0.192264	0.808018	3.11622	0.259294	0.795408	0.991931
PRELID3A	78.8431	-0.845618	0.718854	-1.17634	0.239459	0.730907
PRELID3B	2638.1	0.202263	0.179551	1.12649	0.259957	0.758956
PRELID3BP10	0.24986	0.800325	2.21979	0.360541	0.718443	0.991931
PRELID3BP5	0.1723	-0.64235	3.11653	-0.206111	0.836705	0.991931
PRELID3BP7	0.0614968	-0.161461	3.11653	-0.051808	0.958682	0.991931
PRELP	29.9473	0.689812	1.07042	0.64443	0.519296	0.982725
PREP	1008.46	0.268728	0.333146	0.806637	0.419876	0.916601
PREPL	2294.1	0.208443	0.208508	0.999685	0.317463	0.824407
PREX1	341.075	1.60841	0.582815	2.75973	0.00578492	0.0930823
PREX2	0.288424	-1.11464	3.11313	-0.358044	0.72031	0.991931
PRF1	0.0668765	0.31943	3.11653	0.102495	0.918364	0.991931
PRG2	0.267731	1.19518	2.78995	0.428389	0.668368	0.991931
PRG4	0.28635	0.305571	1.59611	0.191447	0.848175	0.991931
PRH2	0.296937	-0.647154	2.24038	-0.288859	0.77269	0.991931
PRICKLE1	65.8132	-0.205311	0.632969	-0.324362	0.745664	0.991931
PRICKLE2	410.377	0.355177	0.586	0.606104	0.544445	0.991931
PRICKLE2-AS1	0.225193	0.319439	2.25581	0.141607	0.88739	0.991931
PRICKLE3	286.091	0.391093	0.208243	1.87806	0.0603724	0.373915
PRIM1	354.461	0.86521	0.309128	2.79887	0.00512814	0.0869739
PRIM2	448.648	0.501886	0.249714	2.00985	0.0444474	0.316742
PRIMA1	45.9468	0.826176	0.724351	1.14057	0.254047	0.751151
PRIMPOL	299.614	-0.0482743	0.201003	-0.240168	0.8102	0.991931
PRKAA1	1938.25	-0.443779	0.32774	-1.35406	0.175718	0.635827
PRKAA2	598.434	-0.279971	0.287993	-0.972147	0.330978	0.840139
PRKAB1	696.837	-0.151555	0.19917	-0.760936	0.446695	0.935965
PRKAB2	670.238	-0.206216	0.294473	-0.70029	0.483746	0.959853
PRKACA	1434.59	0.183753	0.257016	0.714945	0.474643	0.954197
PRKACB	585.706	-0.496414	0.289164	-1.71672	0.0860301	0.446795
PRKAG1	1685.71	0.0491753	0.24333	0.202093	0.839844	0.991931
PRKAG2	346.655	0.528832	0.294026	1.79859	0.0720833	0.408794
PRKAG2-AS1	19.438	0.788854	0.533424	1.47885	0.13918	0.571145
PRKAG3	2.59387	3.3653	1.14996	2.92644	0.00342862	0.0672051
PRKAR1A	4843.84	-0.448764	0.287824	-1.55916	0.118959	0.529305
PRKAR1AP1	0.524174	-0.360505	1.12559	-0.320279	0.748756	0.991931
PRKAR1B	426.252	0.237319	0.443456	0.535159	0.59254	0.991931
PRKAR2A	1365.46	0.332468	0.292514	1.13659	0.25571	0.753401
PRKAR2A-AS1	37.8555	-0.038531	0.408838	-0.0942454	0.924914	0.991931
PRKAR2B	1069.01	-0.655782	0.290939	-2.25402	0.0241951	0.22337
PRKCA	183.567	1.6977	0.56371	3.01166	0.00259821	0.0556974
PRKCA-AS1	2.25021	0.078969	2.29745	0.0343725	0.97258	0.991931
PRKCB	0.665457	-0.410757	1.76289	-0.233002	0.81576	0.991931
PRKCD	351.039	0.220505	0.343479	0.641975	0.520889	0.983923
PRKCE	118.153	0.645756	0.40654	1.58842	0.112192	0.513976
PRKCG	9.72419	2.35016	0.926787	2.53581	0.0112186	0.141162
PRKCH	549.516	0.102904	0.284622	0.361546	0.717691	0.991931
PRKCI	1219.17	-0.164356	0.20902	-0.786319	0.43168	0.924087
PRKCQ	1.08738	-3.72861	2.56716	-1.45243	0.146383	0.586837
PRKCQ-AS1	2.92966	-3.47664	1.93104	-1.8004	0.0717975	0.408073
PRKCSH	5325.62	0.143148	0.158858	0.901109	0.36753	0.873424
PRKCZ	518.198	0.130934	0.16113	0.8126	0.416447	0.914673
PRKCZ-AS1	18.4264	0.731994	0.552733	1.32432	0.185398	0.649419
PRKD1	83.9625	1.55402	0.781021	1.98973	0.0466203	0.323889
PRKD2	815.276	0.283648	0.175635	1.61499	0.106314	0.499594
PRKD3	996.985	1.04787	0.373957	2.8021	0.00507708	0.0865325
PRKDC	7022.59	0.101677	0.345288	0.294469	0.768399	0.991931
PRKG1	59.9843	-1.73895	0.703224	-2.47283	0.0134048	0.158105
PRKG1-AS1	2.82808	1.08675	0.870443	1.24851	0.211846	0.69159
PRKG2	4.0147	-0.734917	0.86005	-0.854504	0.392826	0.895304
MT-TQ	143.73	-1.03674	0.250793	-4.13386	3.56727e-05	0.00262595
PRKRA	1069.17	0.166185	0.158902	1.04583	0.29564	0.800217
PRKRIP1	709.348	0.567355	0.21775	2.60553	0.00917317	0.124821
PRKX	525.578	0.231718	0.703219	0.32951	0.74177	0.991931
PRKXP1	37.0071	-0.429799	0.407039	-1.05592	0.291007	0.795018
PRKY	0.242613	-1.1415	2.78609	-0.409713	0.682016	0.991931
PRLH	2.90127	-0.730388	1.23903	-0.589484	0.555537	0.991931
PRLHR	0.0735286	0.31943	3.11653	0.102495	0.918364	0.991931
PRLR	2608.17	-0.793109	0.407231	-1.94757	0.0514666	0.34107
PRMT1	2619.3	0.622653	0.219568	2.83581	0.00457101	0.0807843
PRMT1P1	0.446598	0.0831481	1.09854	0.0756893	0.939666	0.991931
PRMT2	1931.47	-0.214305	0.278564	-0.769319	0.441704	0.932406
PRMT3	419.724	0.118395	0.199322	0.593991	0.552518	0.991931
AC024060.1	60.7194	-1.0375	0.321624	-3.22582	0.0012561	0.0338081
PRMT5-AS1	0.673964	-0.882926	0.897885	-0.98334	0.32544	0.833126
PRMT6	570.404	0.178659	0.216657	0.824618	0.409589	0.910239
PRMT7	746.235	-0.599931	0.267302	-2.24439	0.024807	0.227013
PRMT8	1.73647	0.698446	1.42463	0.490265	0.623946	0.991931
PRMT9	242.262	-0.125003	0.17149	-0.728925	0.466048	0.948485
PRNP	1224.57	-0.276438	0.786274	-0.35158	0.725154	0.991931
PROB1	6.35065	0.525025	0.386651	1.35788	0.174502	0.634173
PROC	1.8821	2.04044	1.05416	1.9356	0.0529169	0.346898
PROCA1	139.889	-0.892195	0.64647	-1.3801	0.167555	0.622565
GABPB2	560.309	-1.03765	0.251986	-4.11787	3.82385e-05	0.00276608
PRODH	5232.6	-0.495979	0.624359	-0.794381	0.426973	0.920966
PRODH2	0.0932779	0.559877	3.11653	0.179647	0.857429	0.991931
PROK1	0.321473	-1.31306	2.70841	-0.484806	0.627814	0.991931
PROKR1	1.51774	-0.664067	1.30511	-0.508821	0.610877	0.991931
PROKR2	0.101197	0.559877	3.11653	0.179647	0.857429	0.991931
PROM1	2384.53	1.55419	0.67842	2.29089	0.0219696	0.210621
PROM2	6597.87	-0.326723	0.384673	-0.849353	0.395685	0.896924
PRORSD1P	27.9304	-0.222616	0.50921	-0.437178	0.661982	0.991931
PROS1	12.7129	-1.85089	1.18512	-1.56178	0.118341	0.528075
PROSER1	1167.6	0.226138	0.298429	0.757759	0.448595	0.938019
PROSER2	154.424	-0.211999	0.214484	-0.988414	0.32295	0.830545
PROSER2-AS1	4.09276	-1.32049	0.642918	-2.0539	0.0399857	0.297502
PROSER3	752.567	0.541408	0.191321	2.82985	0.00465705	0.0817749
PROX1	8.98825	-3.03644	1.32285	-2.29538	0.0217111	0.208922
PROX1-AS1	0.532658	-2.37423	2.17417	-1.09201	0.274827	0.776588
PROZ	1.56905	-0.12759	1.34913	-0.0945726	0.924654	0.991931
PRPF18	128.206	-0.331555	0.145541	-2.27808	0.0227219	0.215057
PRPF19	2853.41	-0.0635541	0.174965	-0.363239	0.716426	0.991931
PRPF3	1876.95	-0.143929	0.213337	-0.674654	0.499895	0.96963
PRPF31	1194.96	0.568684	0.217374	2.61616	0.00889261	0.122148
PRPF38A	1062.59	-0.176672	0.298831	-0.591209	0.554381	0.991931
PRPF38AP1	0.253789	-0.161455	1.83449	-0.088011	0.929868	0.991931
PRPF38AP2	0.126009	0.0789855	3.11653	0.025344	0.979781	0.991931
PRPF38B	1501.54	0.0570407	0.188248	0.303008	0.761884	0.991931
PRPF39	1133.55	0.0646033	0.180823	0.357274	0.720887	0.991931
PRPF4	1110.89	-0.0989702	0.235941	-0.41947	0.674873	0.991931
PRPF40A	2802.34	0.322408	0.196928	1.63719	0.101591	0.487113
AC009120.1	26.8091	-1.03812	0.271155	-3.8285	0.000128928	0.0068069
PRPF4B	2255.7	0.415666	0.203935	2.03823	0.0415267	0.30448
AC020978.7	19.8674	-1.03934	0.287893	-3.61016	0.000306007	0.0129452
PRPF8	4444.54	0.113654	0.20773	0.547124	0.584294	0.991931
SUMF1	883.717	-1.04094	0.233352	-4.46082	8.16448e-06	0.00083956
PRPH2	7.10801	5.83245	1.96774	2.96403	0.00303636	0.0616121
PRPS1	1192.96	-0.0837836	0.179389	-0.467049	0.640465	0.991931
PRPS1L1	0.125406	-0.401906	3.11653	-0.128959	0.89739	0.991931
PRPS1P2	0.0994816	0.319423	3.11653	0.102493	0.918365	0.991931
PRPS2	1149.98	0.420941	0.261139	1.61194	0.106974	0.501334
PRPSAP1	828.23	-0.0341682	0.275058	-0.124222	0.90114	0.991931
PRPSAP2	591.237	0.277692	0.313214	0.886588	0.375301	0.880365
PRR11	523.32	0.157477	0.523327	0.300916	0.763479	0.991931
PRR12	1097.04	0.0703843	0.148321	0.47454	0.635115	0.991931
PRR13	1016.38	-0.178006	0.27954	-0.636782	0.524267	0.986359
PRR13P2	2.43401	-0.0903942	0.73789	-0.122503	0.9025	0.991931
PRR13P4	0.191769	-0.885522	2.28185	-0.388072	0.697963	0.991931
PRR13P5	50.5328	-0.257795	0.69778	-0.369451	0.711792	0.991931
PRR14	1079.41	0.204324	0.192372	1.06213	0.288177	0.791539
PRR14L	1504.2	-0.331077	0.162464	-2.03785	0.0415652	0.304629
PRR15	823.541	0.359127	0.450532	0.797117	0.425383	0.920268
PRR15L	1149.72	0.00680478	0.500615	0.0135928	0.989155	0.996073
PRR16	1.79318	-2.92064	1.82229	-1.60273	0.108994	0.505845
PRR18	4.30164	-0.0872869	0.576387	-0.151438	0.87963	0.991931
PRR19	53.7069	0.421114	0.297951	1.41336	0.157549	0.605651
PRR22	112.765	-0.0479969	0.334107	-0.143657	0.885771	0.991931
PRR25	1.84116	-0.425251	0.839293	-0.506678	0.612381	0.991931
PRR27	0.128383	-0.882797	3.11653	-0.283263	0.776975	0.991931
PRR29	29.167	0.0942729	0.901556	0.104567	0.916719	0.991931
PRR29-AS1	2.33463	-0.992566	1.50235	-0.660675	0.508821	0.975841
PRR3	300.479	0.311083	0.18401	1.69057	0.0909183	0.459889
PRR31	0.136291	-0.64235	3.11653	-0.206111	0.836705	0.991931
PRR32	0.769204	-3.27115	3.07844	-1.0626	0.287964	0.791507
PRR34	5.37221	-0.34022	0.718676	-0.473399	0.635929	0.991931
PRR34-AS1	148.693	0.160201	0.428842	0.373566	0.708727	0.991931
PRR35	1.68043	2.3741	1.3266	1.78961	0.0735163	0.412788
PRR36	663.961	0.266861	0.629051	0.424228	0.6714	0.991931
PRR4	70.3318	0.296884	0.222727	1.33295	0.182548	0.644356
PRR5	262.882	-0.305075	0.185915	-1.64093	0.100812	0.485255
PRR5-ARHGAP8	36.7378	0.0150835	0.391476	0.0385297	0.969265	0.991931
PRR5L	239.582	-0.218649	0.778743	-0.280772	0.778885	0.991931
PRR7	151.91	-0.123432	0.302363	-0.408223	0.68311	0.991931
PRR7-AS1	15.7734	0.879168	0.740544	1.18719	0.235152	0.724912
PRRC1	3267.85	-0.46477	0.167355	-2.77716	0.00548369	0.090145
PRRC2A	7461.92	0.316848	0.159376	1.98806	0.0468054	0.3248
PRRC2B	5296.21	-0.426335	0.167285	-2.54856	0.010817	0.138031
PRRC2C	5565.2	-0.0472978	0.193286	-0.244704	0.806685	0.991931
PRRG1	261.551	-0.502601	0.467592	-1.07487	0.282433	0.785015
PRRG2	239.089	0.178518	0.253012	0.70557	0.480455	0.957799
PRRG3	2.72315	-2.09818	0.923263	-2.27257	0.0230523	0.217078
PRRG4	545.384	-0.080952	0.236409	-0.342423	0.732032	0.991931
PRRT1	84.2716	0.177452	0.304967	0.581871	0.560653	0.991931
DNAJC1	1213.4	-1.04335	0.298697	-3.49301	0.000477607	0.0175848
PRRT3	330.273	-0.890725	0.468571	-1.90094	0.0573097	0.363226
PRRT3-AS1	36.0415	-0.761108	0.524344	-1.45154	0.146629	0.587329
AC025181.2	39.7505	-1.04393	0.310538	-3.3617	0.000774649	0.0246091
PRRX1	0.626155	0.0789757	2.30963	0.034194	0.972722	0.991931
PRRX2	17.4365	0.254794	0.54415	0.468243	0.639611	0.991931
PRSS1	0.257759	-0.404773	2.78169	-0.145513	0.884305	0.991931
PRSS12	1.67234	1.30949	1.2883	1.01644	0.309419	0.815488
PRSS16	447.53	-0.622178	0.360134	-1.72763	0.0840549	0.441338
PRSS21	3.96787	0.691733	2.09212	0.330636	0.740919	0.991931
PRSS22	1534.86	-0.0570052	0.482795	-0.118073	0.90601	0.991931
PRSS23	2164.6	-0.215203	0.677504	-0.31764	0.750758	0.991931
PRSS27	46.5511	-0.78778	0.451954	-1.74305	0.0813247	0.433261
PRSS29P	0.179542	-0.401904	2.30636	-0.174259	0.861662	0.991931
PRSS3	1.94347	1.30225	2.18984	0.594679	0.552058	0.991931
PRSS30P	0.413031	0.566955	2.20911	0.256644	0.797454	0.991931
PRSS33	1.90597	-4.3296	2.62591	-1.6488	0.0991888	0.482166
PRSS35	3.48053	1.75713	0.874409	2.0095	0.0444837	0.316847
PRSS36	25.0656	0.325914	0.369323	0.882464	0.377526	0.882055
PRSS38	0.0829381	-0.161461	3.11653	-0.051808	0.958682	0.991931
PRSS41	0.116313	-0.64235	3.11653	-0.206111	0.836705	0.991931
PRSS42	0.646447	1.55102	2.27375	0.682142	0.495149	0.966864
PRSS44	1.28669	2.70636	1.69996	1.59202	0.111381	0.512074
KRT80	1094.38	-1.04535	0.296735	-3.52283	0.000426963	0.0162149
PRSS46P	1.69045	2.48121	1.25272	1.98066	0.0476293	0.327525
LINC02166	11.4687	-1.04609	0.304676	-3.43344	0.00059598	0.0206615
PRSS51	7.54499	4.17401	1.5176	2.75041	0.00595205	0.0948047
PRSS53	97.5731	0.228414	0.430053	0.531129	0.595329	0.991931
PRSS55	0.112884	-0.401906	3.11653	-0.128959	0.89739	0.991931
PRSS56	0.500537	1.82485	2.25854	0.807978	0.419103	0.916171
PRSS57	0.100756	0.559877	3.11653	0.179647	0.857429	0.991931
PRSS8	6377.19	0.116707	0.418198	0.279071	0.78019	0.991931
PRTFDC1	3.62333	0.836402	1.17362	0.712669	0.47605	0.955589
PRTG	101.8	-0.0709378	0.486488	-0.145816	0.884067	0.991931
PRTN3	0.821559	2.88438	1.33656	2.15806	0.0309233	0.256472
PRUNE1	920.083	-0.200122	0.202743	-0.987069	0.323609	0.83149
PRUNE2	36.9445	-0.488808	0.611628	-0.799191	0.42418	0.919641
PRUNEP1	0.0621853	0.31943	3.11653	0.102495	0.918364	0.991931
PRX	80.17	0.552575	0.230656	2.39566	0.0165904	0.178631
PSAP	17557.3	-0.27807	0.198239	-1.4027	0.160706	0.610463
GOLPH3L	1313.22	-1.04821	0.205274	-5.10638	3.28393e-07	7.41547e-05
PSAT1	1633.13	-0.961905	0.662101	-1.45281	0.146277	0.586599
PSAT1P3	0.871765	-2.36364	1.40354	-1.68406	0.0921704	0.463836
PSAT1P4	0.102727	0.319422	3.11653	0.102493	0.918365	0.991931
PSCA	1193.96	-1.26785	0.971845	-1.30459	0.192034	0.661354
PSD	85.495	-1.49991	0.505494	-2.96721	0.0030052	0.0611655
PSD2	6.45383	-0.0974465	0.614736	-0.158518	0.874049	0.991931
PSD3	502.043	-0.354915	0.451682	-0.785762	0.432007	0.924247
PSD4	1753.72	0.0248442	0.381958	0.0650444	0.948139	0.991931
PSEN1	1486.15	0.355103	0.14514	2.44662	0.0144201	0.164764
PSEN2	547.916	0.407072	0.293048	1.3891	0.164803	0.617527
PSENEN	517.269	0.0152866	0.194726	0.078503	0.937428	0.991931
PSG1	0.777316	3.13816	3.07614	1.02016	0.307652	0.814104
PSG10P	0.173063	1.04846	3.11622	0.336453	0.736529	0.991931
PSG11	0.161085	1.04846	3.11622	0.336453	0.736529	0.991931
PSG2	0.805785	3.1877	3.07561	1.03644	0.299995	0.805095
PSG3	0.0640592	0.31943	3.11653	0.102495	0.918364	0.991931
PSG4	13.522	4.13415	1.63361	2.53069	0.011384	0.142481
PSG5	1.99595	3.93113	2.10027	1.87173	0.0612445	0.37708
PSG6	0.186556	1.20986	3.1146	0.388446	0.697686	0.991931
PSG8	0.669811	2.92329	3.07867	0.94953	0.342351	0.851388
PSG8-AS1	0.262117	0.327129	3.11622	0.104976	0.916395	0.991931
PSG9	1.56136	1.56752	1.87556	0.835759	0.40329	0.903675
PSIP1	671.446	0.179059	0.394648	0.453718	0.650032	0.991931
SNAI3-AS1	81.2724	-1.04875	0.320512	-3.27211	0.00106747	0.0304653
PSKH2	0.0615508	-0.161461	3.11653	-0.051808	0.958682	0.991931
PSMA1	763.722	-0.401928	0.198915	-2.0206	0.0433213	0.313173
PSMA2	243.455	-0.0621855	0.16325	-0.380923	0.703261	0.991931
PSMA2P2	0.479934	0.134617	1.20205	0.111989	0.910832	0.991931
PSMA2P3	0.549354	-0.144618	1.47244	-0.098217	0.92176	0.991931
TAMM41	306.654	-1.05405	0.293916	-3.58624	0.000335484	0.0137261
PSMA3-AS1	1135.73	-0.0522276	0.297625	-0.175481	0.860701	0.991931
PSMA4	2855.73	-0.0930693	0.22781	-0.40854	0.682877	0.991931
PSMA5	1749.74	0.225392	0.230324	0.978585	0.327785	0.835716
PSMA6	174.647	0.35015	0.27178	1.28836	0.19762	0.66983
PSMA6P1	2.23523	0.15339	0.550035	0.278874	0.780342	0.991931
PSMA6P2	0.570758	0.721012	1.02223	0.705331	0.480605	0.957941
PSMA6P4	0.107212	-0.161468	3.11653	-0.0518102	0.95868	0.991931
PSMA7	3930.99	0.490327	0.220421	2.2245	0.0261147	0.233919
PSMB1	3988.19	0.131319	0.296859	0.442363	0.658226	0.991931
PSMB10	65.9457	-0.613753	0.602503	-1.01867	0.308358	0.814565
PSMB11	0.494581	0.49405	1.16981	0.422332	0.672782	0.991931
PSMB2	1985.33	0.0791839	0.259131	0.305575	0.759928	0.991931
PSMB4	4498.85	-0.269056	0.231347	-1.163	0.244831	0.738339
STN1	274.02	-1.05806	0.281059	-3.76456	0.000166842	0.00821188
PSMB6	1411.67	0.237728	0.231826	1.02546	0.305146	0.811725
PSMB7	2008.85	-0.304135	0.240307	-1.26561	0.205652	0.683219
C9orf163	53.9667	-1.06644	0.295139	-3.61336	0.00030225	0.0128025
SGSM3	4139.73	-1.06667	0.155738	-6.84916	7.42834e-12	1.18217e-08
VGLL4	1583.38	-1.06879	0.298202	-3.58412	0.00033822	0.0137845
PSMC1	594.222	0.303278	0.259506	1.16868	0.242534	0.734592
PSMC1P1	8.22931	0.367122	0.341002	1.07659	0.281661	0.7841
PSMC1P10	0.064972	0.31943	3.11653	0.102495	0.918364	0.991931
PSMC1P3	0.113565	0.0789855	3.11653	0.025344	0.979781	0.991931
PSMC1P4	0.0683655	-0.161461	3.11653	-0.051808	0.958682	0.991931
PSMC1P7	3.30687	0.826345	0.808698	1.02182	0.306865	0.813149
PSMC1P9	0.762481	0.0217977	1.3028	0.0167315	0.986651	0.995077
Z93930.2	33.6104	-1.07184	0.288836	-3.71091	0.000206513	0.00963919
PSMC3	1836.87	0.429202	0.27713	1.54874	0.121444	0.535021
PSMC3IP	357.81	0.461213	0.336282	1.37151	0.170217	0.627164
PSMC4	2036.54	0.509195	0.257742	1.9756	0.0481998	0.329549
PSMC5	2759.24	-0.135702	0.290626	-0.466929	0.640551	0.991931
AC027307.2	98.2824	-1.07262	0.253809	-4.22608	2.37798e-05	0.00192106
PSMD1	2363.49	0.119233	0.191856	0.621472	0.534289	0.991931
PSMD10	1292.09	-0.200271	0.117836	-1.69958	0.0892106	0.455317
PSMD10P1	1.02048	-0.0173893	0.854668	-0.0203462	0.983767	0.993728
PSMD10P2	0.121336	0.319432	3.11653	0.102496	0.918363	0.991931
PSMD10P3	0.201581	-0.401904	2.82846	-0.142093	0.887007	0.991931
PSMD11	2552.62	0.362218	0.268008	1.35152	0.17653	0.636215
PSMD12	1668.58	-0.127444	0.237395	-0.536845	0.591374	0.991931
PSMD12P	0.392865	-0.913711	1.27265	-0.717957	0.472784	0.952532
PSMD13	2205.24	0.0579322	0.193992	0.298631	0.765221	0.991931
PSMD14	2050.31	0.272806	0.17617	1.54854	0.121492	0.535115
PSMD2	5234.42	0.106429	0.256289	0.415269	0.677945	0.991931
PSMD3	6058.56	1.78413	0.586793	3.04047	0.0023621	0.0523484
PSMD4	3303.42	-0.00804808	0.172926	-0.0465406	0.962879	0.991931
PSMD4P1	0.0621853	0.31943	3.11653	0.102495	0.918364	0.991931
SMAD1	363.738	-1.08325	0.268029	-4.04156	5.30978e-05	0.00356331
PSMD6	1297.11	0.149912	0.255316	0.587162	0.557095	0.991931
PSMD6-AS1	1.54885	-0.809686	0.813451	-0.995373	0.319555	0.826465
PSMD6-AS2	24.6126	-0.0661059	0.26811	-0.246562	0.805247	0.991931
PSMD7	2344.51	-0.570098	0.243225	-2.34392	0.0190825	0.194792
PSMD7P1	0.541491	0.604513	1.19472	0.505986	0.612867	0.991931
PSMD8	3266.44	0.417938	0.288063	1.45086	0.14682	0.587329
PSMD8P1	0.207784	-0.161455	1.88712	-0.0855566	0.931819	0.991931
PSMD9	183.843	-0.276127	0.152056	-1.81596	0.0693765	0.401054
NANS	2225.97	-1.08369	0.233144	-4.64818	3.34877e-06	0.000414591
DCST1-AS1	74.8043	-1.08959	0.270928	-4.02169	5.77827e-05	0.0037575
NPDC1	4089.94	-1.10249	0.241004	-4.57455	4.77235e-06	0.00054249
PSME2P6	4.37764	0.795874	0.524472	1.51748	0.129147	0.551173
PSME3	2459.62	0.407594	0.184982	2.20343	0.0275647	0.240777
PSME4	3626.42	0.155175	0.245193	0.632868	0.52682	0.988373
PSMF1	1931.9	0.11034	0.178862	0.616901	0.5373	0.991931
PSMG1	746.021	0.173797	0.241984	0.71822	0.472621	0.952532
PSMG2	804.786	-0.34199	0.173235	-1.97414	0.0483654	0.329785
PSMG3	1178.58	-0.104762	0.223671	-0.468375	0.639516	0.991931
PSMG3-AS1	480.369	-0.099662	0.495786	-0.201018	0.840684	0.991931
PSMG4	322.883	0.486223	0.312172	1.55755	0.11934	0.52988
PSORS1C1	59.4711	1.2961	0.562675	2.30346	0.0212531	0.206057
GADD45G	170.722	-1.10354	0.314252	-3.51163	0.000445366	0.0167238
PSORS1C3	0.518557	-2.37788	2.15405	-1.10391	0.269633	0.769395
PSPC1	760.988	0.39443	0.290327	1.35857	0.174283	0.633792
PSPC1-AS2	1.20963	0.115389	0.690712	0.167058	0.867324	0.991931
PSPC1P1	0.689383	-0.207246	0.955044	-0.217001	0.828207	0.991931
PSPH	777.152	-0.214182	0.192286	-1.11387	0.265334	0.764235
PSPHP1	64.5289	-1.28477	1.76977	-0.725952	0.467868	0.949372
PSPN	78.406	0.157005	0.233542	0.672276	0.501408	0.970936
PSRC1	515.91	0.697793	0.381128	1.83086	0.0671213	0.394779
PSTK	83.6031	0.197565	0.270947	0.729165	0.465901	0.948432
PSTPIP1	0.444126	1.52647	1.88397	0.810245	0.417799	0.916006
PSTPIP2	157.762	-0.122752	0.458319	-0.267831	0.78883	0.991931
PTAFR	275.367	0.0334413	0.796598	0.0419801	0.966515	0.991931
PTAR1	998.143	-0.170954	0.290949	-0.587576	0.556817	0.991931
PTBP1	5462.8	0.250969	0.166215	1.5099	0.131068	0.555758
PTBP1P	0.480865	-0.431455	1.1943	-0.361261	0.717904	0.991931
PTBP2	367.148	0.0230561	0.237635	0.0970231	0.922708	0.991931
PTBP3	3320.2	-0.508743	0.179368	-2.83631	0.00456378	0.0806992
ZNF91	1155.42	-1.10826	0.310888	-3.56481	0.000364117	0.0144694
PTCD2	203.803	-0.170687	0.206845	-0.825193	0.409262	0.910182
PTCD2P2	0.0561171	-0.642353	3.11653	-0.206111	0.836704	0.991931
PTCD3	1987.23	0.661595	0.244206	2.70917	0.0067452	0.102559
PTCH1	232.054	-0.154047	0.384182	-0.400974	0.688439	0.991931
PTCH2	50.681	-0.766619	0.507638	-1.51017	0.131001	0.555589
PTCHD1	52.6211	-2.23337	0.834216	-2.6772	0.00742394	0.108982
PTCHD3	0.108972	0.0789855	3.11653	0.025344	0.979781	0.991931
PTCHD3P2	0.312341	1.82106	3.09949	0.587537	0.556843	0.991931
PTCHD3P3	0.165741	-0.876327	2.93012	-0.299076	0.764882	0.991931
PTCHD4	4.28212	0.787047	1.45047	0.542614	0.587396	0.991931
PTDSS1	2116.9	0.184343	0.371105	0.496739	0.619373	0.991931
PTDSS2	624.244	0.0536148	0.183887	0.291564	0.77062	0.991931
PTEN	1396.35	-0.150996	0.126017	-1.19822	0.230832	0.718289
PTENP1	4.23115	-0.235972	0.480995	-0.490591	0.623716	0.991931
PTER	392.015	-0.80943	0.383671	-2.1097	0.0348843	0.276068
PTGDR	0.0978282	-0.642359	3.11653	-0.206114	0.836702	0.991931
PTGDR2	4.02366	-0.490681	0.598755	-0.819502	0.4125	0.912282
PTGDS	10.1846	0.905568	1.3843	0.654171	0.513002	0.978066
PTGER1	1.40461	-0.556926	0.806509	-0.690538	0.489856	0.96346
PTGER2	12.6887	-0.539128	1.27507	-0.422824	0.672424	0.991931
PTGER3	13.3305	-1.40856	0.570089	-2.47078	0.0134819	0.158471
PTGER4	58.3072	-0.912751	0.46718	-1.95375	0.0507314	0.338412
PTGER4P2	0.869453	0.963193	1.01914	0.945105	0.344605	0.853659
PTGES	43.7095	0.848105	0.688095	1.23254	0.217747	0.700059
PTGES2	1002.55	0.0582871	0.214649	0.271546	0.785971	0.991931
PTGES2-AS1	5.40125	0.35026	0.398694	0.878519	0.379662	0.883966
PTGES3	7597.41	0.530622	0.200082	2.65202	0.00800122	0.114132
PTGES3L	13.9899	-0.599231	0.454696	-1.31787	0.187546	0.65385
PTGES3P1	56.8846	0.506056	0.183255	2.76149	0.00575385	0.092627
PTGES3P2	0.819465	2.88768	3.07625	0.9387	0.347885	0.856324
PTGES3P3	0.486457	-0.644774	1.32892	-0.485185	0.627545	0.991931
PTGES3P4	0.397564	1.57709	1.89939	0.830314	0.406361	0.907005
PTGFR	5.50119	-4.85961	1.81778	-2.67337	0.00750926	0.109781
PTGFRN	1605.86	0.228996	0.304203	0.752773	0.451586	0.939154
PTGIR	0.564762	1.68624	1.26792	1.32992	0.183545	0.646313
PTGIS	0.602884	-1.30744	1.96227	-0.666289	0.505226	0.973235
PTGR1	1107.64	-0.617492	0.334772	-1.84452	0.0651079	0.388971
PTGR2	272.572	0.151364	0.262089	0.57753	0.563581	0.991931
PTGS1	137.605	1.07336	0.991257	1.08283	0.278884	0.78138
PTGS2	7.20129	2.2167	1.69449	1.30818	0.190813	0.659091
PTH1R	1.05784	3.28786	1.66942	1.96946	0.0489001	0.332122
PTH2	0.178147	1.04846	3.11622	0.336453	0.736529	0.991931
PTH2R	60.3739	-0.308115	0.907888	-0.339376	0.734327	0.991931
PTHLH	8.80678	-0.587945	0.579003	-1.01544	0.309894	0.815644
PTK2	2220.59	-0.257892	0.270328	-0.953997	0.340085	0.849451
PTK2B	293.902	-0.290475	0.394604	-0.73612	0.461658	0.945785
PTK6	941.074	-0.0124872	0.587801	-0.021244	0.983051	0.993339
PTK7	2718.19	0.367185	0.271902	1.35043	0.176877	0.636506
PTMA	12198.9	0.610853	0.236598	2.58182	0.00982811	0.130133
PTMAP1	4.71105	0.00274114	0.415837	0.00659186	0.99474	0.998411
PTMAP2	6.13489	0.554839	0.357659	1.5513	0.120829	0.533364
PTMAP3	0.0651612	0.0789764	3.11653	0.0253411	0.979783	0.991931
PTMAP4	35.6776	0.81337	0.393031	2.06948	0.0385012	0.292044
PTMAP5	53.4407	0.56728	0.311295	1.82232	0.0684059	0.39828
PTMAP6	2.00325	2.73774	2.70003	1.01397	0.310599	0.816247
PTMAP8	0.328136	1.09925	1.58555	0.693296	0.488124	0.962425
PTMS	3668.67	0.654754	0.249711	2.62205	0.00874027	0.120813
PTN	4.11759	5.03476	1.89584	2.65569	0.00791469	0.113086
PTOV1	2516.56	0.179611	0.137503	1.30623	0.191474	0.660487
PTOV1-AS1	69.5992	0.42071	0.319096	1.31844	0.187355	0.653524
PTOV1-AS2	309.481	-0.161256	0.26745	-0.60294	0.546549	0.991931
PTP4A1	3225.45	0.534705	0.244104	2.19048	0.0284893	0.245021
PTP4A1P2	0.23015	0.559882	2.25905	0.24784	0.804258	0.991931
PTP4A1P3	0.0995333	0.559877	3.11653	0.179647	0.857429	0.991931
PTP4A1P4	0.0749731	-0.642353	3.11653	-0.206111	0.836704	0.991931
PTP4A1P6	0.184864	0.559886	2.29552	0.243904	0.807306	0.991931
PTP4A1P7	0.14463	0.0789791	2.98593	0.0264504	0.978898	0.991931
PTP4A2	3721.75	0.0112062	0.206662	0.0542247	0.956756	0.991931
PTP4A2P1	4.45718	-0.87895	0.573857	-1.53165	0.125608	0.543662
PTP4A2P2	0.273102	0.566442	1.85223	0.305815	0.759745	0.991931
PTP4A3	94.7912	1.21647	0.574034	2.11915	0.0340776	0.271938
PTPA	3391.97	-0.289999	0.133636	-2.17006	0.0300022	0.251699
PTPDC1	327.087	-0.454595	0.211039	-2.15408	0.031234	0.257919
PTPMT1	234.693	-0.101915	0.195135	-0.522281	0.601475	0.991931
PTPN1	1727.93	-0.514468	0.249164	-2.06477	0.0389444	0.293996
PTPN11	3728.72	-0.0439022	0.179512	-0.244565	0.806793	0.991931
PTPN12	2271.99	0.328992	0.295943	1.11167	0.266278	0.764861
PTPN13	1153.78	-0.464761	0.248927	-1.86706	0.0618928	0.378252
PTPN14	1115.53	-0.0398444	0.365598	-0.108984	0.913215	0.991931
PTPN18	1566.35	-0.101301	0.200753	-0.504607	0.613835	0.991931
PTPN2	789.05	-0.534308	0.204037	-2.61869	0.00882692	0.121644
MT-TA	61.8745	-1.11211	0.310875	-3.57736	0.000347079	0.0139625
PTPN21	252.711	0.0978172	0.328282	0.297967	0.765729	0.991931
PTPN22	3.05817	-2.09138	0.763251	-2.7401	0.0061421	0.0967337
PTPN23	1222.15	0.167693	0.145821	1.14999	0.250146	0.745419
PTPN2P1	0.29113	-1.13291	1.85285	-0.611441	0.540908	0.991931
PTPN2P2	0.484729	-1.55103	1.22848	-1.26256	0.206748	0.684654
PTPN3	1458.98	-0.41649	0.198329	-2.1	0.0357286	0.28009
PTPN4	514.936	0.162522	0.199718	0.813759	0.415783	0.914486
PTPN5	0.290628	-0.667076	1.8835	-0.354168	0.723213	0.991931
PTPN6	811.451	-0.121368	0.215972	-0.561962	0.574142	0.991931
PTPN7	0.680281	1.51314	1.31938	1.14686	0.25144	0.747743
PTPN9	574.272	-0.348802	0.13544	-2.57533	0.0100146	0.131611
PTPRA	1966.11	0.201081	0.248692	0.808554	0.418772	0.916006
PTPRB	4.24342	1.24258	0.740248	1.6786	0.0932296	0.466457
PTPRC	0.989868	0.722341	1.77558	0.406819	0.684141	0.991931
PTPRCAP	122.911	0.0616111	0.42423	0.14523	0.884529	0.991931
PTPRD	2.17421	4.07345	2.31905	1.75652	0.0790002	0.427007
NPL	109.79	-1.11376	0.331353	-3.36123	0.00077596	0.0246273
PTPRF	8381.77	-0.763811	0.317102	-2.40872	0.0160084	0.175346
PTPRG	171.125	1.46639	0.592332	2.47561	0.0133007	0.157404
PTPRG-AS1	88.2214	-0.0897286	0.214603	-0.418114	0.675864	0.991931
PTPRH	72.6341	-2.32082	0.916324	-2.53275	0.0113171	0.142027
PTPRJ	492.802	-0.794673	0.302019	-2.6312	0.00850829	0.118924
PTPRK	2249.36	-0.413745	0.244242	-1.69399	0.0902669	0.458031
PTPRM	131.513	-1.87398	1.15826	-1.61794	0.105676	0.497912
PTPRN	0.358302	1.62569	2.21267	0.734717	0.462512	0.946743
PTPRN2	1025.44	1.10461	0.873123	1.26513	0.205824	0.683262
PTPRO	4.83065	-1.14103	1.07194	-1.06446	0.287121	0.790346
PTPRQ	12.345	1.24458	1.67792	0.741742	0.458244	0.943462
PTPRR	2.85646	0.0848422	0.948503	0.0894486	0.928725	0.991931
PTPRS	2126.82	-0.244082	0.318265	-0.766917	0.443131	0.932832
PTPRT	4.30693	1.9147	0.951729	2.01182	0.0442393	0.316011
PTPRU	765.409	0.560016	0.366662	1.52734	0.126678	0.546137
PTPRVP	5.39237	0.0552829	0.55626	0.0993833	0.920834	0.991931
PTPRZ1	175.187	3.08095	2.01628	1.52803	0.126504	0.54573
PTRH1	162.9	-0.289348	0.190358	-1.52002	0.128505	0.549537
PTRH2	637.922	-0.0895169	0.321122	-0.278763	0.780427	0.991931
PTRHD1	320.561	0.393431	0.204932	1.91982	0.054881	0.354273
PTS	851.088	-0.256569	0.182314	-1.40729	0.15934	0.608465
PTTG1	1210.05	0.384705	0.487278	0.789498	0.429821	0.923111
PTTG1IP	5968.67	0.393525	0.176803	2.22579	0.0260284	0.233576
PTTG3P	0.503338	0.816076	1.20167	0.679121	0.497061	0.968335
PTX3	1.85653	-1.4752	0.994358	-1.48357	0.137923	0.568751
PTX4	1.03958	-0.429041	0.817257	-0.524977	0.599599	0.991931
PUDP	612.58	-0.554722	0.215977	-2.56842	0.0102162	0.133526
PUF60	3139.71	-0.108365	0.33	-0.328379	0.742625	0.991931
PUM1	1650.87	-0.0582056	0.128979	-0.451281	0.651787	0.991931
PUM2	3652.9	0.270242	0.239757	1.12715	0.25968	0.758811
PUM3	470.916	-0.00990223	0.252159	-0.0392697	0.968675	0.991931
PURA	391.901	0.0906643	0.208845	0.434123	0.664199	0.991931
PURB	2229.88	0.13455	0.239822	0.561041	0.57477	0.991931
PURG	1.66828	2.99629	1.80189	1.66286	0.0963409	0.474884
PURPL	35.4988	1.90606	1.20546	1.58119	0.113835	0.517392
PUS1	638.926	-0.196381	0.190032	-1.03341	0.301412	0.806889
PUS10	272.982	-0.545769	0.338595	-1.61186	0.106992	0.501334
PUS3	249.579	-0.410464	0.177664	-2.31034	0.0208692	0.203933
SLC6A9	609.267	-1.12023	0.32154	-3.48396	0.000494052	0.0180057
PUS7L	340.155	-0.0759153	0.124376	-0.610368	0.541618	0.991931
PUSL1	378.273	-0.200324	0.272822	-0.734265	0.462787	0.946743
PVALB	3.38459	-1.48416	1.13553	-1.30701	0.191208	0.659936
PVALEF	0.0725959	-0.642353	3.11653	-0.206111	0.836704	0.991931
PVR	758.961	0.350519	0.158629	2.20968	0.0271271	0.239268
PVT1	124.247	0.983478	0.659051	1.49226	0.13563	0.564302
PWAR6	225.791	-0.425425	0.70385	-0.604426	0.545561	0.991931
PWP1	1017.21	0.204084	0.212704	0.959477	0.337318	0.846972
PWP2	784.076	0.330958	0.213846	1.54765	0.121707	0.535544
PWRN1	0.163198	-1.12617	3.11641	-0.361369	0.717824	0.991931
PWRN2	0.101476	-0.642353	3.11653	-0.206111	0.836704	0.991931
PWRN4	0.0659332	0.31943	3.11653	0.102495	0.918364	0.991931
PWWP2A	525.098	-0.428842	0.206776	-2.07395	0.0380843	0.289993
PWWP2AP1	0.0668765	0.31943	3.11653	0.102495	0.918364	0.991931
PWWP2B	625.778	-0.491081	0.334199	-1.46942	0.141718	0.576871
PXDC1	183.723	-1.15838	0.581393	-1.99242	0.0463246	0.323146
PXDN	2736.68	0.640826	0.259145	2.47285	0.013404	0.158105
PXDNL	8.52935	0.354252	0.583167	0.607463	0.543544	0.991931
PXK	184.826	0.144571	0.272792	0.529967	0.596135	0.991931
PXMP2	86.1203	0.473861	0.27903	1.69824	0.089462	0.456252
PXMP4	658.167	-0.299139	0.508571	-0.588196	0.556401	0.991931
PXN	2396.39	-0.838552	0.280555	-2.98891	0.00279977	0.0585441
PXN-AS1	100.029	0.547237	0.300578	1.82061	0.0686656	0.398879
PXT1	0.671256	-0.755929	1.36836	-0.552433	0.580652	0.991931
PXYLP1	239.938	0.290105	0.356068	0.814747	0.415217	0.914195
PYCARD	281.258	0.590883	0.442344	1.3358	0.181615	0.643508
PYCARD-AS1	4.8931	0.151244	0.529167	0.285815	0.77502	0.991931
PYCR1	2598.51	-0.0304178	0.209891	-0.144922	0.884773	0.991931
PYCR2	1530.75	0.386379	0.265648	1.45448	0.145814	0.585569
PYCR3	590.788	-0.166999	0.251208	-0.664784	0.506189	0.973911
PYDC1	1.1742	-0.846283	1.69385	-0.499621	0.617342	0.991931
PYDC2	0.130905	0.800324	3.11653	0.256799	0.797334	0.991931
PYGB	5722.5	0.629826	0.276777	2.27557	0.0228715	0.215861
PYGL	1192.41	1.9649	0.671689	2.92531	0.00344113	0.0673124
PYGM	12.9093	-0.501726	0.298709	-1.67965	0.0930251	0.466046
PYGO1	66.6407	0.333902	1.14104	0.29263	0.769805	0.991931
PYGO2	2071.79	-0.274759	0.215749	-1.27351	0.202837	0.678986
PYHIN1	0.234766	-1.15161	2.787	-0.413207	0.679455	0.991931
PYM1	738.358	0.00227474	0.256936	0.00885333	0.992936	0.997654
PYROXD1	204.448	-0.174892	0.3588	-0.487436	0.625949	0.991931
PYROXD2	476.3	-0.981677	0.334585	-2.93401	0.00334611	0.0660525
PYURF	895.163	-0.401474	0.235157	-1.70726	0.0877745	0.451583
PYY	0.911605	0.388677	0.991213	0.392123	0.694967	0.991931
PYY2	7.73109	-0.232186	0.420502	-0.552164	0.580836	0.991931
PZP	1.26619	0.783537	1.2066	0.649374	0.516096	0.980205
QARS	2576.06	0.338895	0.223813	1.51419	0.129979	0.552939
QDPR	469.715	0.122329	0.325123	0.376254	0.706728	0.991931
QKI	1267.86	0.208232	0.325192	0.640336	0.521954	0.984683
NEDD9	224.467	-1.12748	0.342538	-3.29156	0.00099634	0.0290572
QPCTL	303.771	-0.0295223	0.193103	-0.152883	0.87849	0.991931
QPRT	3996.39	0.0974471	0.510681	0.190818	0.848668	0.991931
QRFPR	0.123016	0.319432	3.11653	0.102496	0.918363	0.991931
QRICH1	1245.06	0.311404	0.178726	1.74236	0.0814462	0.433429
QRICH2	134.902	-0.439326	0.264342	-1.66197	0.0965197	0.475291
QRSL1	676.313	0.599352	0.313526	1.91165	0.0559215	0.357764
QRSL1P2	0.111961	-0.882797	3.11653	-0.283263	0.776975	0.991931
QRSL1P3	0.0709342	0.31943	3.11653	0.102495	0.918364	0.991931
QSER1	1190.45	-0.114181	0.205808	-0.554793	0.579036	0.991931
QSOX1	12888.7	-0.335893	0.421917	-0.796112	0.425967	0.920553
QSOX2	948.071	0.0253913	0.221433	0.114668	0.908708	0.991931
QTRT1	915.699	-0.213151	0.279475	-0.762684	0.445652	0.935143
QTRT2	652.216	-0.0693579	0.29183	-0.237665	0.812141	0.991931
R3HCC1	366.486	0.0786033	0.224417	0.350256	0.726147	0.991931
R3HCC1L	336.337	-0.373298	0.125716	-2.96937	0.00298412	0.0607838
R3HDM1	1088.25	-0.117766	0.21999	-0.535326	0.592424	0.991931
R3HDM2	765.822	0.179518	0.249967	0.718166	0.472655	0.952532
R3HDM2P2	0.11388	0.0789855	3.11653	0.025344	0.979781	0.991931
R3HDM4	1283.52	-0.251066	0.225043	-1.11564	0.264577	0.763661
R3HDML	0.0668765	0.31943	3.11653	0.102495	0.918364	0.991931
WWP1	1749.7	-1.1301	0.255536	-4.42246	9.75842e-06	0.000976426
NR2F2	1932.34	-1.13127	0.230571	-4.9064	9.27612e-07	0.000154233
RAB11B	1379.4	-0.378834	0.204133	-1.85582	0.0634787	0.383697
RAB11B-AS1	52.8536	-1.05883	0.409035	-2.58861	0.00963638	0.128809
RAB11FIP1	3416.95	-0.63056	0.408221	-1.54465	0.122431	0.537314
RAB11FIP2	220.263	0.133686	0.241436	0.553711	0.579777	0.991931
RAB11FIP3	1900.48	0.290528	0.302896	0.959168	0.337474	0.846972
RAB11FIP4	763.071	-0.0484588	0.596069	-0.0812974	0.935205	0.991931
RAB11FIP5	840.26	-0.282136	0.190335	-1.48232	0.138256	0.569029
AC095057.3	11.8707	-1.13981	0.32402	-3.51772	0.000435269	0.0164403
RAB13	1611.38	0.0613618	0.241632	0.253947	0.799537	0.991931
OR7E14P	70.0846	-1.14033	0.344039	-3.31455	0.000917911	0.0275126
RAB15	848.297	-0.338805	0.336207	-1.00773	0.313586	0.819626
RAB17	1139.34	0.160664	0.225874	0.711299	0.476899	0.956111
RAB18	2091.14	-0.467242	0.187897	-2.48669	0.0128938	0.154516
RAB19	25.2455	0.393205	0.426273	0.922425	0.356307	0.864527
RAB1A	4462.69	-0.00149049	0.21914	-0.00680155	0.994573	0.998277
NDUFA6-AS1	154.464	-1.14405	0.294713	-3.88192	0.000103633	0.00573415
RAB1C	2.23283	-0.58236	0.608224	-0.957476	0.338327	0.847619
RAB20	353.164	0.394544	0.218195	1.80822	0.0705729	0.404138
RAB21	1612.09	-0.0896138	0.22292	-0.402	0.687684	0.991931
RAB22A	1793.57	-0.00653622	0.174698	-0.0374144	0.970155	0.991931
AMDHD2	783.775	-1.14685	0.32364	-3.54359	0.000394717	0.0153746
RAB24	220.234	-0.583994	0.22048	-2.64874	0.00807926	0.114946
RAB25	1985.51	-0.197788	0.274434	-0.720714	0.471085	0.952161
RAB26	618.78	-0.797958	0.440208	-1.81268	0.0698807	0.402866
RAB27A	350.605	-0.672994	0.453381	-1.48439	0.137706	0.568444
RAB27B	1502.77	-0.680086	0.293396	-2.31798	0.0204505	0.201816
RAB28	394.196	-0.0795085	0.170011	-0.467666	0.640023	0.991931
RAB29	574.255	-0.0385301	0.233097	-0.165297	0.86871	0.991931
RAB2A	3559.36	-0.162432	0.248886	-0.652634	0.513992	0.978559
RAB2B	459.71	0.670443	0.237936	2.81774	0.00483629	0.083919
RAB30	314.844	-0.335659	0.417681	-0.803625	0.421614	0.918008
RAB30-AS1	244.216	-0.0904405	0.198376	-0.455905	0.648459	0.991931
RAB31	119.024	0.741639	0.666079	1.11344	0.26552	0.764263
RAB32	212.23	0.106737	0.862056	0.123816	0.901461	0.991931
RAB33A	4.89159	1.72508	0.88749	1.94377	0.0519231	0.34272
RAB33B	306.658	0.00427437	0.193685	0.0220687	0.982393	0.993091
RAB34	417.59	2.54799	0.921164	2.76606	0.00567384	0.0917859
RAB35	1035.42	0.0913877	0.17872	0.511346	0.609108	0.991931
RAB36	429.144	0.0297641	0.628117	0.0473863	0.962205	0.991931
RAB37	19.9553	-1.52199	0.82371	-1.84773	0.0646418	0.387017
RAB38	93.3364	0.868369	0.850003	1.02161	0.306967	0.813225
RAB39A	4.36683	2.47124	1.19009	2.07652	0.0378456	0.289163
RAB39B	32.9387	1.68828	1.12844	1.49611	0.134624	0.5626
AUH	256.882	-1.14837	0.211318	-5.43434	5.50009e-08	1.89498e-05
ACO1	826.242	-1.14955	0.322647	-3.56287	0.000366827	0.0145598
RAB3C	23.3686	-4.0565	1.67881	-2.41629	0.0156794	0.173168
RAB3D	2789.46	-0.117904	0.22144	-0.532443	0.594419	0.991931
RAB3GAP1	1881.01	-0.4801	0.184366	-2.60406	0.00921256	0.125054
RAB3GAP2	1703.93	-0.0935904	0.26242	-0.356644	0.721358	0.991931
RAB3IL1	37.467	0.788789	0.614232	1.28419	0.199077	0.672306
RAB3IP	948.805	0.347312	0.136934	2.53636	0.0112013	0.141004
RAB40A	2.17434	-1.6349	0.875345	-1.86772	0.0618006	0.378017
RAB40AL	2.72705	0.969627	0.591728	1.63864	0.101289	0.486501
RAB40B	375.896	-0.218317	0.285878	-0.763672	0.445063	0.934668
RAB40C	1043.02	0.367766	0.310994	1.18255	0.236987	0.727483
RAB41	0.0797346	-0.642353	3.11653	-0.206111	0.836704	0.991931
C6orf226	84.5381	-1.15151	0.361891	-3.18193	0.00146298	0.0376387
RAB43	17.8182	0.461984	0.400338	1.15399	0.248506	0.742984
RAB43P1	0.490899	0.438458	1.10694	0.396099	0.692032	0.991931
RAB44	1.25715	1.09955	1.15755	0.949891	0.342168	0.851388
RAB4A	971.776	0.211012	0.265621	0.794412	0.426956	0.920966
RAB4B	321.818	-0.283348	0.382125	-0.741506	0.458387	0.943462
RAB5A	1162.59	-0.373286	0.197103	-1.89386	0.0582439	0.366092
RAB5B	474.742	0.266672	0.304249	0.876491	0.380763	0.884609
RAB5C	1144.6	-0.00762977	0.224093	-0.0340473	0.972839	0.991931
RAB5CP2	1.09407	0.262185	0.922559	0.284193	0.776262	0.991931
RAB6A	2637.82	0.0033529	0.303392	0.0110514	0.991182	0.996856
RAB6B	200.1	1.51062	1.03138	1.46467	0.143011	0.579627
RAB6C	8.01756	-2.07056	0.708001	-2.92452	0.00344987	0.0673843
RAB6C-AS1	22.2266	-1.5074	0.977956	-1.54138	0.123225	0.53924
RAB6D	1.46895	0.658862	0.766244	0.859859	0.389867	0.892619
RAB7A	4473.63	0.158221	0.201667	0.784567	0.432708	0.924859
RAB8A	1195.08	0.0368837	0.195923	0.188256	0.850676	0.991931
RAB8B	291.453	-0.21551	0.176675	-1.21981	0.222537	0.70689
CD55	707.551	-1.15226	0.356476	-3.23236	0.00122773	0.0332838
RAB9B	72.3376	0.439347	0.64193	0.684416	0.493713	0.96594
RABAC1	1619.54	-0.0267641	0.318416	-0.084054	0.933013	0.991931
RABEP1	1743.83	-0.373202	0.248965	-1.49902	0.133869	0.561421
RABEP2	1710.06	0.22791	0.353801	0.644176	0.519461	0.982813
RABEPK	464.935	-0.207769	0.173619	-1.19669	0.231426	0.718873
RABGAP1	2004.4	-0.281349	0.228614	-1.23068	0.218444	0.700638
RABGAP1L	665.155	-0.454379	0.290929	-1.56182	0.11833	0.528075
RABGAP1L-IT1	1.71649	-0.358639	0.860283	-0.416885	0.676762	0.991931
RABGEF1	33.3041	-0.172528	0.21932	-0.78665	0.431487	0.924087
CCZ1B	237.476	-1.15537	0.267724	-4.31553	1.59223e-05	0.00143312
RABGGTB	1796.78	0.130162	0.293976	0.442762	0.657938	0.991931
RABIF	681.516	-0.0193817	0.130543	-0.14847	0.881972	0.991931
RABL2A	193.714	-0.0443801	0.352952	-0.12574	0.899938	0.991931
RABL2B	445.934	-0.0499533	0.234678	-0.212859	0.831437	0.991931
RABL3	661.354	0.0727022	0.287481	0.252894	0.80035	0.991931
RABL6	3170.36	-0.357635	0.181678	-1.96851	0.0490096	0.332772
RAC1	6596.34	-0.403257	0.24009	-1.67961	0.0930339	0.466046
RAC1P2	57.4824	-0.221651	0.273973	-0.809025	0.418501	0.916006
RAC1P3	0.101476	-0.642353	3.11653	-0.206111	0.836704	0.991931
RAC1P4	0.086711	-0.161461	3.11653	-0.051808	0.958682	0.991931
RAC2	49.6167	0.964249	0.957294	1.00726	0.313808	0.81978
RAC3	348.344	0.107155	0.179492	0.596992	0.550512	0.991931
RACGAP1	1930.6	0.64494	0.367541	1.75474	0.0793031	0.427538
RACGAP1P	0.250695	-0.898985	1.87126	-0.480416	0.630931	0.991931
RACK1	14627.2	-0.114781	0.339766	-0.337824	0.735496	0.991931
RAD1	1136.85	0.00586644	0.176232	0.0332882	0.973445	0.991931
RAD17	625.952	0.138854	0.133697	1.03857	0.299004	0.804018
RAD17P1	8.31276	-0.985287	1.22395	-0.805008	0.420815	0.917517
RAD18	812.185	-0.661172	0.380687	-1.73679	0.0824248	0.436758
RAD21	9464.17	0.209095	0.356059	0.587248	0.557037	0.991931
RAD21-AS1	11.17	-1.17236	0.493932	-2.37352	0.0176196	0.185698
RAD21L1	5.82166	-1.99534	0.854962	-2.33383	0.0196046	0.197226
RAD23A	1840.92	0.12248	0.236735	0.51737	0.604898	0.991931
RAD23B	5819.61	-0.43329	0.1645	-2.63398	0.00843914	0.118453
RAD23BP1	0.820099	-0.0240919	0.960984	-0.02507	0.979999	0.991931
RAD50	1768.33	-0.00850996	0.157433	-0.0540545	0.956892	0.991931
RAD51	391.26	0.319135	0.31717	1.0062	0.314321	0.820344
RAD51AP1	442.408	0.820172	0.373107	2.19822	0.0279332	0.242411
RAD51AP2	1.77389	-2.5661	1.04638	-2.45236	0.0141923	0.163104
RAD51-AS1	165.436	-0.627165	0.342938	-1.8288	0.0674293	0.395627
RAD51B	114.182	0.393482	0.27863	1.4122	0.157891	0.606229
RAD51C	472.647	-0.0907279	0.315618	-0.287461	0.77376	0.991931
RAD51D	111.105	0.409582	0.328824	1.2456	0.212912	0.693149
RAD52	345.078	0.159098	0.215552	0.738097	0.460456	0.945061
RAD54B	222.368	0.166112	0.42087	0.394686	0.693074	0.991931
RAD54L	624.992	0.088877	0.526676	0.168751	0.865993	0.991931
RAD54L2	642.681	0.112492	0.284549	0.395334	0.692596	0.991931
AL354920.1	32.8446	-1.15564	0.350807	-3.29423	0.000986912	0.0288814
RAD9B	14.9718	-0.775649	0.30869	-2.51271	0.0119807	0.147223
RADIL	13.3354	-0.937976	0.815945	-1.14956	0.250326	0.745824
MYOF	1769.71	-1.15653	0.371093	-3.11655	0.00182979	0.0436486
RAET1E	34.4649	0.743257	1.07668	0.690321	0.489992	0.96346
RAET1E-AS1	0.227605	-0.161456	2.79727	-0.0577193	0.953972	0.991931
RAET1G	21.6759	1.0936	0.477638	2.28961	0.0220442	0.210852
RAET1K	18.6394	0.69625	0.392086	1.77576	0.0757728	0.419121
ENOSF1	1971.57	-1.16099	0.361338	-3.21302	0.00131348	0.0349217
RAF1	1902.83	-0.363181	0.260959	-1.39172	0.164008	0.616138
RAG1	27.3919	0.35154	0.594006	0.591812	0.553977	0.991931
RAI1	1178.46	-0.615309	0.273195	-2.25227	0.0243051	0.223953
OLMALINC	962.604	-1.17591	0.292186	-4.02453	5.70887e-05	0.00374099
RAI1-AS1	0.124455	-0.882797	3.11653	-0.283263	0.776975	0.991931
RAI2	38.8283	-0.559513	0.966271	-0.579043	0.56256	0.991931
RALA	1720.57	-0.0199672	0.225229	-0.0886527	0.929358	0.991931
RALB	1196.97	-0.0893402	0.145235	-0.615142	0.538461	0.991931
RALBP1	1027.8	-0.307428	0.240273	-1.27949	0.200723	0.675273
RALGAPA1	603.218	-0.0765863	0.297851	-0.257129	0.797079	0.991931
RALGAPA1P1	7.13055	-0.186414	0.412568	-0.451837	0.651386	0.991931
RALGAPA2	1922.61	0.776994	0.329754	2.35629	0.0184587	0.190919
RALGAPB	2623.63	0.042594	0.189937	0.224254	0.82256	0.991931
RALGDS	1150	-0.23021	0.21702	-1.06078	0.288792	0.792725
RALGPS1	626.145	-0.266814	0.25305	-1.05439	0.291703	0.796332
RALGPS2	928.023	-0.0709832	0.230192	-0.308365	0.757804	0.991931
RALY	3241.31	0.315783	0.209029	1.51072	0.13086	0.555416
RALYL	3.78113	-3.72073	1.53981	-2.41636	0.0156767	0.173168
RAMP1	11.7099	-0.498818	0.751982	-0.663338	0.507114	0.974513
RAMP2	14.8091	2.89484	1.1007	2.63	0.00853856	0.11903
RAMP2-AS1	14.4803	0.178968	0.744727	0.240314	0.810087	0.991931
RAMP3	0.100725	0.559877	3.11653	0.179647	0.857429	0.991931
RAN	6815.06	0.0660055	0.262997	0.250975	0.801834	0.991931
RANBP1	2029.1	0.620062	0.369507	1.67808	0.0933315	0.466797
RANBP10	1203	-0.770532	0.278259	-2.76912	0.00562082	0.0915349
RANBP17	290.334	-0.0740203	0.34433	-0.214969	0.829791	0.991931
RANBP2	3739.17	-0.169995	0.202312	-0.840263	0.400761	0.901701
RANBP20P	5.8759	-0.747043	1.05799	-0.706098	0.480127	0.95764
RANBP3	1186.69	-0.183368	0.214563	-0.854614	0.392765	0.895304
RANBP3L	1.54667	0.94395	1.36561	0.69123	0.489421	0.963343
RANBP6	758.262	0.0388787	0.35001	0.111079	0.911554	0.991931
RANBP9	1815.15	0.0472631	0.211586	0.223375	0.823243	0.991931
RANGAP1	4844.95	-0.194062	0.259862	-0.746787	0.455192	0.941473
RANGRF	214.756	0.361522	0.542282	0.666668	0.504984	0.973199
RANP1	8.64327	-0.0403826	0.341495	-0.118252	0.905868	0.991931
RANP2	0.0794448	-0.161461	3.11653	-0.051808	0.958682	0.991931
RANP3	0.629023	-0.395183	1.34211	-0.294449	0.768415	0.991931
RANP4	10.044	-0.533235	0.445167	-1.19783	0.230982	0.718302
RANP5	0.159765	-0.161465	2.94994	-0.054735	0.95635	0.991931
RANP6	0.447379	-0.421763	1.4313	-0.29467	0.768246	0.991931
RANP8	2.07994	0.478146	0.561719	0.851219	0.394648	0.896692
RAP1A	949.693	-0.155114	0.140527	-1.1038	0.26968	0.769395
RAP1AP	0.337153	-1.14772	1.84767	-0.621169	0.534488	0.991931
RAP1B	622.037	0.378008	0.186183	2.03031	0.0423254	0.308577
RAP1GAP	992.882	-0.077684	0.558529	-0.139087	0.889382	0.991931
RAP1GAP2	805.013	-0.100713	0.262398	-0.383817	0.701114	0.991931
RAP1GDS1	758.015	-0.269185	0.230269	-1.169	0.242404	0.734531
RAP2A	858.275	0.561768	0.303643	1.85009	0.0642999	0.385938
RAP2B	417.169	0.365601	0.226149	1.61664	0.105957	0.498603
RAP2C	1319.08	-0.168435	0.231401	-0.727892	0.46668	0.948907
RAP2C-AS1	51.377	0.283675	0.319957	0.886602	0.375293	0.880365
RAP2CP1	0.912191	0.339241	1.25761	0.269751	0.787352	0.991931
RAPGEF1	827.782	-0.238866	0.216276	-1.10445	0.269399	0.769213
RAPGEF2	496.971	-0.373332	0.329564	-1.1328	0.257296	0.755809
RAPGEF3	1589.2	-0.298072	0.628679	-0.474124	0.635411	0.991931
RAPGEF4	46.2621	0.0737266	0.490847	0.150203	0.880605	0.991931
RAPGEF5	2163.9	1.72754	0.628571	2.74835	0.00598954	0.0950928
RAPGEF6	224.429	-0.105339	0.185004	-0.569386	0.569094	0.991931
RAPGEFL1	161.019	0.721666	0.264544	2.72796	0.0063728	0.0990332
RAPH1	1277.39	0.296955	0.267094	1.1118	0.266224	0.764824
RAPSN	9.62389	1.16311	0.69113	1.68291	0.0923924	0.464464
RARA	419.328	-0.0648963	0.337236	-0.192436	0.847401	0.991931
RARA-AS1	46.5109	-1.19859	0.479633	-2.49897	0.0124555	0.150998
RARB	86.9178	-1.94266	0.756558	-2.56776	0.0102359	0.133603
RARG	720.348	0.442079	0.220894	2.00131	0.0453586	0.319942
RARRES1	86.4694	-0.446116	0.741177	-0.601901	0.54724	0.991931
RARRES2	1.54735	-1.44638	1.6685	-0.866874	0.386011	0.889433
RARRES2P6	0.0951519	0.559877	3.11653	0.179647	0.857429	0.991931
RARRES3	205.408	-1.75898	0.906755	-1.93987	0.0523958	0.344698
RARS	2008.69	-0.0503471	0.196949	-0.255635	0.798233	0.991931
RARS2	731.51	-0.187536	0.231598	-0.809746	0.418086	0.916006
RARSP1	0.0654279	-0.161461	3.11653	-0.051808	0.958682	0.991931
RASA1	1068.51	0.389931	0.305473	1.27648	0.201785	0.677004
RASA2	607.661	-0.461586	0.245225	-1.88229	0.0597963	0.37209
RASA2-IT1	1.37238	-0.0891745	0.705448	-0.126408	0.899409	0.991931
RASA3	118.258	0.307112	0.554475	0.553879	0.579661	0.991931
RASA3-IT1	0.0746701	0.0789754	3.11653	0.0253408	0.979783	0.991931
RASA4	3.48248	0.450199	0.781087	0.576375	0.564362	0.991931
RASA4CP	35.3825	0.0332046	0.513469	0.0646671	0.948439	0.991931
RASA4DP	0.477107	0.41439	1.49484	0.277213	0.781616	0.991931
RASAL1	351.068	-1.33356	0.639107	-2.08659	0.0369251	0.285092
RASAL2	549.282	0.0470789	0.224779	0.209446	0.8341	0.991931
RASAL2-AS1	17.9565	0.56011	0.259529	2.15818	0.0309139	0.256472
RASAL3	14.4103	1.0541	0.528376	1.99499	0.0460443	0.322464
RASD1	310.452	1.90183	0.640232	2.97053	0.00297283	0.0607838
RASD2	236.555	0.910792	0.757685	1.20207	0.229336	0.716858
RASEF	1660.58	-0.654994	0.38125	-1.71801	0.0857941	0.446201
RASGEF1A	128.752	-0.533143	0.768865	-0.693416	0.488049	0.962425
RASGEF1B	92.2537	0.137724	0.566527	0.243103	0.807926	0.991931
RASGEF1C	2.13821	-0.727535	0.763217	-0.953248	0.340465	0.849948
RASGRF1	250.633	-1.28421	0.611439	-2.10031	0.0357017	0.280016
RASGRF2	4.52132	1.22877	0.636432	1.93071	0.0535189	0.349184
RASGRP1	7.6863	1.17137	0.773341	1.51469	0.129851	0.552605
RASGRP2	17.2858	1.68537	0.701202	2.40355	0.0162368	0.176807
RASGRP3	5.1683	1.30931	0.862863	1.51741	0.129164	0.551173
RASGRP4	0.110388	0.559877	3.11653	0.179647	0.857429	0.991931
RASIP1	67.7783	-0.890577	0.717628	-1.241	0.214605	0.69551
EXTL3-AS1	33.9422	-1.17633	0.355078	-3.31289	0.000923389	0.0275533
RASL11A	66.4061	0.531271	0.418933	1.26815	0.204744	0.681867
RASL11B	32.3885	-1.47832	0.546722	-2.70397	0.00685159	0.10347
RASL12	5.35807	2.58721	0.854476	3.02783	0.00246318	0.0537895
RASSF1	394.906	-0.239726	0.296611	-0.808219	0.418965	0.916006
RASSF10	89.2336	-0.300627	0.759577	-0.395782	0.692266	0.991931
RASSF2	83.1852	-0.9393	1.24534	-0.75425	0.450699	0.938699
RASSF3	966.878	-0.167855	0.262437	-0.6396	0.522433	0.985033
AP001160.4	12.4957	-1.17992	0.370507	-3.18462	0.00144943	0.0374054
RASSF6	216.737	-1.07432	0.66179	-1.62336	0.104513	0.494594
RASSF7	1113.05	-0.57315	0.304803	-1.8804	0.0600541	0.372911
RASSF8	215.964	-0.305882	0.307096	-0.996045	0.319228	0.826014
RASSF8-AS1	36.2338	-1.12062	0.404236	-2.77219	0.00556805	0.0912177
RASSF9	7.86644	3.69122	1.28076	2.88205	0.00395098	0.0734382
RAVER1	383.014	0.222103	0.295509	0.751594	0.452295	0.939309
RAVER2	391.267	-0.13897	0.358633	-0.387499	0.698387	0.991931
RAX	0.78564	0.750434	2.29518	0.326961	0.743698	0.991931
RAX2	0.0953761	0.0789855	3.11653	0.025344	0.979781	0.991931
RB1	1191.16	0.348364	0.200448	1.73792	0.0822243	0.435904
RB1CC1	1031.44	0.00768593	0.219283	0.0350503	0.97204	0.991931
RBAK	802.874	-0.381711	0.127365	-2.99699	0.00272657	0.0573454
RBAKDN	0.225814	-0.161456	2.80112	-0.0576399	0.954035	0.991931
RBBP4	3047.74	0.337531	0.215947	1.56303	0.118046	0.52756
RBBP4P1	2.17459	-0.900457	0.866405	-1.0393	0.298664	0.803697
RBBP4P2	0.859422	0.337252	0.903137	0.373423	0.708833	0.991931
RBBP4P4	0.0611112	-0.642353	3.11653	-0.206111	0.836704	0.991931
RBBP4P5	0.0606359	0.31943	3.11653	0.102495	0.918364	0.991931
RBBP5	868.742	-0.0245797	0.185869	-0.132242	0.894793	0.991931
RBBP6	1934.55	0.112785	0.104437	1.07993	0.280173	0.782825
RBBP7	4745.78	-0.215866	0.227702	-0.948018	0.34312	0.852037
RBBP8	983.727	1.56204	0.537045	2.90858	0.00363069	0.0695743
RBBP8NL	407.566	-0.00392624	0.24479	-0.0160392	0.987203	0.995194
RBBP9	638.219	0.293109	0.197718	1.48246	0.138218	0.569019
RBCK1	3336.47	0.444271	0.357182	1.24382	0.213565	0.694427
RBFA	273.348	0.280975	0.390884	0.718819	0.472252	0.952532
RBFADN	62.9902	-0.635913	0.411122	-1.54677	0.121918	0.535836
RBFOX1	0.084556	-0.161461	3.11653	-0.051808	0.958682	0.991931
RBFOX2	1880.84	0.178643	0.196302	0.910044	0.362799	0.869516
RBFOX3	1.2801	-1.24355	1.49552	-0.831518	0.405681	0.906353
RBKS	81.2737	0.0428921	0.306371	0.140001	0.888659	0.991931
RBL1	551.113	0.442851	0.244842	1.80872	0.0704945	0.403856
RBL2	1787.45	-0.0607306	0.193915	-0.313182	0.754142	0.991931
RBM10	1440.89	-0.000337904	0.100255	-0.00337044	0.997311	0.999358
RBM11	38.4345	0.406866	0.505955	0.804156	0.421307	0.917856
RBM12	1696.5	0.111202	0.128343	0.866442	0.386248	0.889437
RBM12B	849.779	0.233882	0.223894	1.04461	0.296202	0.800787
RBM14	1656.67	0.137746	0.178773	0.770506	0.441	0.93239
RBM14-RBM4	4.1087	-0.379467	0.431919	-0.878562	0.379639	0.883966
RBM15	348.299	0.208625	0.234503	0.889648	0.373655	0.879015
RBM15-AS1	6.12479	-0.142484	0.489985	-0.290792	0.77121	0.991931
RBM17	1502.51	0.0474197	0.219364	0.216169	0.828856	0.991931
RBM17P4	2.13468	-2.12148	0.696019	-3.04802	0.00230358	0.0513855
AC073389.1	13.1886	-1.18341	0.385461	-3.07013	0.00213967	0.0490462
RBM19	744.451	-0.0463726	0.220454	-0.210351	0.833394	0.991931
RBM20	43.5547	-0.455089	0.702193	-0.648097	0.516922	0.980872
RBM22	1138.38	0.0786972	0.164427	0.478615	0.632212	0.991931
RBM22P12	0.108701	0.559877	3.11653	0.179647	0.857429	0.991931
RBM22P2	7.15075	0.475754	0.493352	0.964329	0.334881	0.844722
UNC13B	905.08	-1.18392	0.323288	-3.66212	0.000250138	0.0110539
RBM23	1602.21	0.579383	0.192176	3.01486	0.00257101	0.0553628
RBM24	2.56451	1.95082	1.29779	1.50318	0.132792	0.559282
RBM25	2902.89	0.322884	0.171626	1.88132	0.0599278	0.372473
RBM26	1513.63	0.297586	0.259391	1.14725	0.251279	0.747596
RBM26-AS1	40.8651	-0.352508	0.268845	-1.31119	0.189792	0.656915
RBM27	1045.33	0.120894	0.17222	0.701976	0.482694	0.958847
RBM28	895.182	0.818472	0.298266	2.7441	0.00606766	0.0959684
RBM3	2932.91	0.0746791	0.236848	0.315304	0.752531	0.991931
RBM33	1253.73	0.345593	0.195021	1.77208	0.0763806	0.420801
RBM34	23.9031	0.0607644	0.311549	0.195039	0.845362	0.991931
AL136304.1	12.3525	-1.19025	0.376845	-3.15847	0.001586	0.039467
RBM39	6819.54	-0.191659	0.132545	-1.44599	0.14818	0.589892
RBM4	282.479	-0.590457	0.248423	-2.37682	0.0174626	0.18445
RBM41	337.867	-0.0685748	0.163181	-0.420237	0.674312	0.991931
RBM42	1176.18	0.685381	0.286195	2.39481	0.0166292	0.178791
RBM43	156.342	0.269199	0.468838	0.574184	0.565844	0.991931
RBM44	18.9769	0.574089	0.323283	1.77581	0.0757648	0.419121
RBM45	335.556	-0.151188	0.122122	-1.23801	0.215714	0.697008
RBM46	0.624875	1.47803	1.97575	0.748084	0.45441	0.941106
RBM47	2326.13	-0.0419978	0.311463	-0.13484	0.892738	0.991931
RBM48	256.525	0.382172	0.238632	1.60151	0.109263	0.506223
RBM4B	612.922	-0.347915	0.188875	-1.84204	0.0654692	0.390073
RBM5	1734.78	0.105682	0.226232	0.467138	0.640401	0.991931
RBM6	2452.11	0.0470502	0.670431	0.070179	0.944051	0.991931
RBM7	334.177	-0.159367	0.197419	-0.807256	0.419519	0.916427
RBM8B	6.02918	-0.0559308	0.339944	-0.164529	0.869314	0.991931
RBMS1	696.412	0.130755	0.216219	0.604733	0.545356	0.991931
RBMS1P1	1.06128	-2.12388	1.17417	-1.80883	0.0704779	0.403856
RBMS2	264.466	0.541632	0.31122	1.74035	0.0817978	0.434545
RBMS2P1	2.93005	0.155462	0.523605	0.296907	0.766538	0.991931
RBMS3	1.23662	2.87406	1.99911	1.43767	0.150528	0.594305
RBMS3-AS3	0.072039	-0.642353	3.11653	-0.206111	0.836704	0.991931
RBMX	4307.54	-0.0848012	0.233943	-0.362486	0.716989	0.991931
RBMX2	402.069	-0.219719	0.176516	-1.24475	0.213222	0.69362
RBMX2P1	0.834455	-0.476621	1.02059	-0.467006	0.640496	0.991931
RBMX2P2	0.0792361	-0.161461	3.11653	-0.051808	0.958682	0.991931
RBMX2P3	0.652069	-0.708209	1.0021	-0.706728	0.479736	0.957375
RBMX2P5	0.202985	-0.401904	3.11653	-0.128959	0.89739	0.991931
RBMXL1	323.913	0.285537	0.212641	1.34281	0.179333	0.64022
RBMXP1	0.0985688	0.319423	3.11653	0.102493	0.918365	0.991931
RBMXP2	5.04052	1.12696	0.481033	2.34279	0.0191404	0.195081
RBMXP4	0.506209	-0.851204	1.17124	-0.726755	0.467376	0.949127
RBP1	46.4311	-1.02015	0.898349	-1.13558	0.256131	0.754241
RBP2	0.249686	0.567425	2.79648	0.202907	0.839208	0.991931
RBP4	3.64107	0.375105	0.674859	0.555828	0.578329	0.991931
RBP5	23.1667	0.28297	0.728274	0.38855	0.697609	0.991931
RBP7	9.96479	1.15332	0.723657	1.59374	0.110994	0.511279
RBPJ	1459.85	-0.0240752	0.123928	-0.194268	0.845966	0.991931
RBPJL	0.0569964	0.31943	3.11653	0.102495	0.918364	0.991931
RBPJP5	0.129212	0.559877	3.11653	0.179647	0.857429	0.991931
RBPMS	1859.66	-0.387217	0.481167	-0.804746	0.420966	0.917647
RBPMS2	40.995	-0.757488	0.594015	-1.2752	0.202238	0.677808
SNORD14E	9.17163	-1.19605	0.337832	-3.54036	0.000399579	0.0155206
RBSN	718.202	-0.401085	0.237315	-1.6901	0.091009	0.460042
RBX1	709.5	-0.137829	0.170962	-0.806197	0.420129	0.916975
RC3H1	1119.94	-0.0688709	0.218246	-0.315565	0.752333	0.991931
RC3H1-IT1	3.55562	0.52596	0.452583	1.16213	0.245182	0.738506
RC3H2	1767.99	-0.249052	0.176461	-1.41137	0.158135	0.606342
RCAN1	1061.57	0.139378	0.349854	0.398388	0.690344	0.991931
RCAN2	41.4752	-0.766598	1.04802	-0.731474	0.46449	0.947753
AC068338.2	53.8513	-1.19718	0.293847	-4.07418	4.61774e-05	0.00322181
RCBTB1	566.402	0.274061	0.197772	1.38574	0.165826	0.619582
RCBTB2	154.107	-0.351573	0.27401	-1.28307	0.199469	0.672883
RCC1	1270.87	-0.045613	0.318333	-0.143287	0.886063	0.991931
RCC2	3621.67	0.168585	0.193466	0.871394	0.383539	0.887288
RCC2P6	7.06293	-0.944928	0.822086	-1.14943	0.25038	0.745851
RCC2P7	0.402367	-0.179859	1.46015	-0.123178	0.901966	0.991931
RCCD1	964.336	0.363557	0.341283	1.06527	0.286756	0.790183
RCE1	605.44	-0.0987486	0.227718	-0.433645	0.664546	0.991931
RCHY1	589.701	-0.227951	0.163913	-1.39068	0.164322	0.616624
RCL1	174.629	-0.036061	0.194815	-0.185104	0.853147	0.991931
RCN1	1196.04	-0.431483	0.637422	-0.676918	0.498458	0.968844
RCN1P2	37.2024	-0.0690688	0.818788	-0.0843549	0.932774	0.991931
RCN2	2431.25	-0.29875	0.200073	-1.4932	0.135385	0.563878
RCN3	107.695	1.76508	0.773482	2.28199	0.0224896	0.213463
RCOR1	1368.84	-0.251038	0.292408	-0.858518	0.390607	0.893348
BICD2	1403.57	-1.20261	0.330215	-3.64191	0.000270618	0.0117915
RCOR3	1280.11	-0.577335	0.315827	-1.82801	0.0675481	0.395667
RCSD1	6.49644	1.47485	0.92524	1.59402	0.110931	0.511251
RCVRN	1.49318	0.371647	2.77968	0.133702	0.893639	0.991931
RD3	3.60288	4.56198	1.76314	2.58742	0.00966985	0.128854
RDH10	1046.55	-0.0790443	0.464366	-0.17022	0.864837	0.991931
RDH10-AS1	0.250337	0.75036	1.61524	0.46455	0.642254	0.991931
RDH11	2632.01	0.331977	0.185028	1.7942	0.072781	0.41073
RDH12	5.79064	-0.261134	1.05847	-0.24671	0.805133	0.991931
RDH13	667.327	-0.346667	0.323328	-1.07218	0.283638	0.786718
RDH14	408.774	0.301493	0.274676	1.09763	0.272365	0.772835
RDH16	93.1665	1.26616	0.504548	2.5095	0.0120903	0.148006
RDH5	10.5269	0.439522	0.447253	0.982714	0.325748	0.833321
RDX	2043.01	-0.334098	0.256328	-1.3034	0.192437	0.661855
GLUD2	45.2307	-1.20522	0.390171	-3.08896	0.0020086	0.0468064
RECK	110.376	0.726721	1.1332	0.641297	0.521329	0.984239
RECQL	573.162	-0.0639011	0.10578	-0.604091	0.545783	0.991931
RECQL4	2309.22	0.176485	0.436535	0.404286	0.686002	0.991931
RECQL5	981.824	-0.176546	0.276602	-0.638265	0.523301	0.985683
REELD1	0.918778	-2.19487	1.39784	-1.57019	0.116372	0.523439
REEP1	665.453	-0.459516	0.441618	-1.04053	0.298095	0.803247
REEP2	80.8649	-0.165938	0.885181	-0.187463	0.851298	0.991931
REEP3	1654.8	-0.352227	0.210857	-1.67046	0.0948291	0.471325
REEP4	936.862	-0.140018	0.262282	-0.533846	0.593448	0.991931
REEP5	4714.55	-0.452255	0.276296	-1.63685	0.101662	0.487243
REEP6	950.706	-0.0944148	0.490192	-0.192608	0.847266	0.991931
REG4	1.86627	-0.671048	0.828132	-0.810314	0.41776	0.916006
REL	241.137	0.192358	0.214986	0.894747	0.370923	0.876705
RELA	1255.85	0.152705	0.0884023	1.72739	0.0840984	0.441358
RELB	182.48	0.297765	0.361513	0.823665	0.41013	0.910613
RELL1	144.113	0.0841832	0.284904	0.295479	0.767628	0.991931
RELL2	812.788	0.260175	0.313006	0.831216	0.405852	0.906353
RELN	4.02364	-1.96692	1.39808	-1.40687	0.159466	0.60886
RELT	406.928	0.31469	0.2807	1.12109	0.26225	0.761269
REM1	0.188706	-0.401904	2.86214	-0.14042	0.888328	0.991931
REM2	21.3491	1.10095	0.455951	2.41462	0.0157517	0.173622
REN	5.8064	-0.0471765	0.926019	-0.0509455	0.959369	0.991931
RENBP	10.4682	1.26674	0.741441	1.70848	0.0875468	0.451097
REP15	12.9548	-0.732167	0.454181	-1.61206	0.106949	0.501334
REPIN1	2829.3	0.217056	0.236241	0.918792	0.358204	0.865533
REPS1	1206.04	-0.0557038	0.206384	-0.269903	0.787235	0.991931
ISPD	16.1794	-1.21035	0.236917	-5.10875	3.24301e-07	7.37288e-05
RER1	2468.24	0.12143	0.160783	0.755241	0.450104	0.938469
RERE	1718.89	-0.0886894	0.246052	-0.36045	0.718511	0.991931
OXCT1	1230.81	-1.21265	0.242096	-5.00895	5.47275e-07	0.00010952
RERG-IT1	2.71276	-1.26052	0.835205	-1.50923	0.131239	0.556176
PJVK	55.6472	-1.21433	0.359782	-3.37518	0.000737681	0.0237508
RESP18	0.0805574	-0.161461	3.11653	-0.051808	0.958682	0.991931
REST	1092.21	-0.188694	0.17667	-1.06806	0.285492	0.788712
RET	1073.14	-0.859417	0.647365	-1.32756	0.184323	0.647966
RETNLB	2.60467	4.35421	2.58991	1.68122	0.0927202	0.465276
FAM241A	833.322	-1.21844	0.381171	-3.19657	0.00139073	0.036397
RETREG2	1991.65	0.184257	0.20113	0.91611	0.359609	0.866786
RETREG3	1188.93	0.0173258	0.216873	0.0798894	0.936325	0.991931
RETSAT	1807.5	-0.369407	0.204319	-1.808	0.0706072	0.404195
REV1	1077.54	-0.107694	0.156117	-0.689831	0.490301	0.96371
REV3L	748.138	0.11022	0.346295	0.318285	0.750269	0.991931
REV3L-IT1	1.47368	-0.275669	0.840004	-0.328176	0.742778	0.991931
REX1BD	524.2	-0.396648	0.209279	-1.8953	0.0580521	0.365161
REXO1	721.075	-0.130388	0.234019	-0.55717	0.577412	0.991931
REXO2	767.254	-0.23549	0.191206	-1.23161	0.218097	0.700134
REXO4	725.798	0.0647728	0.215783	0.300175	0.764043	0.991931
REXO5	279.083	-0.0020765	0.20348	-0.0102049	0.991858	0.997289
RF00006	0.637128	1.01907	1.45359	0.70107	0.483259	0.959236
RF00012	0.253339	-0.885666	2.74838	-0.32225	0.747263	0.991931
RF00016	0.117224	-0.401906	3.11653	-0.128959	0.89739	0.991931
RF00045	2.76272	0.772528	0.83735	0.922586	0.356223	0.864527
RF00066	0.871947	-1.27013	0.905113	-1.40328	0.160533	0.610423
RF00086	0.0696826	0.0789764	3.11653	0.0253411	0.979783	0.991931
RF00100	1374.35	-0.198657	0.256637	-0.774078	0.438885	0.931205
RF00151	1.03976	0.534805	0.788145	0.678562	0.497415	0.968364
RF00153	0.740304	1.49343	0.962757	1.5512	0.120853	0.533402
RF00156	0.249252	-0.404621	2.26809	-0.178397	0.858411	0.991931
RF00191	0.602755	0.199642	1.22647	0.162778	0.870693	0.991931
RF00263	0.0775081	-0.161461	3.11653	-0.051808	0.958682	0.991931
RF00265	0.166169	1.04846	3.11622	0.336453	0.736529	0.991931
RF00283	7.39851	0.270254	0.417618	0.647133	0.517546	0.981021
RF00397	0.0677586	0.31943	3.11653	0.102495	0.918364	0.991931
RF00404	3.47778	0.152346	0.516905	0.294728	0.768202	0.991931
RF00406	4.60764	-0.278505	0.880936	-0.316147	0.751891	0.991931
RF00409	0.25241	-1.14987	2.22558	-0.516661	0.605393	0.991931
RF00413	0.812076	0.328154	0.945468	0.347082	0.72853	0.991931
RF00414	0.37418	-0.662246	1.43351	-0.461974	0.6441	0.991931
RF00415	0.765521	-0.473274	0.981576	-0.482157	0.629695	0.991931
RF00418	0.541073	-0.121316	1.22907	-0.0987055	0.921372	0.991931
RF00422	2.0626	0.0980279	0.711679	0.137742	0.890445	0.991931
RF00425	0.111244	-0.161469	3.11653	-0.0518105	0.95868	0.991931
RF00493	1.26685	0.921043	0.851319	1.0819	0.279296	0.781884
RF00566	0.211257	-1.12617	3.11641	-0.361369	0.717824	0.991931
RF00569	9.64326	0.0592912	0.396728	0.149451	0.881198	0.991931
RF00570	0.322857	-0.645041	2.18708	-0.294933	0.768045	0.991931
RF00573	0.856766	1.24346	1.33597	0.930752	0.351982	0.860391
RF00575	0.179456	0.559881	2.88822	0.19385	0.846293	0.991931
RF00588	0.966499	-0.586219	1.01427	-0.577974	0.563282	0.991931
RF00598	0.26571	-1.38037	2.24801	-0.614041	0.539188	0.991931
RF00599	1.23934	0.39148	0.686808	0.569999	0.568678	0.991931
RF00602	0.287086	0.773231	2.27168	0.340379	0.733571	0.991931
RF00604	0.824979	-1.10045	1.20543	-0.91291	0.36129	0.868281
RF00611	0.502048	-1.22557	1.65582	-0.74016	0.459203	0.94405
RF00622	0.536533	-2.05898	2.2709	-0.906679	0.364577	0.871043
RF01169	1.96124	-1.05129	0.66333	-1.58487	0.112997	0.516036
RF01210	0.143247	0.319432	3.11653	0.102496	0.918363	0.991931
RF01241	6.2168	0.28503	0.362448	0.786402	0.431632	0.924087
RFC1	1361.3	0.466515	0.199584	2.33743	0.0194166	0.196292
RFC2	1354.13	0.407462	0.290462	1.4028	0.160675	0.610463
RFC3	1092.81	0.607808	0.374524	1.62288	0.104615	0.494795
RFC4	1223.26	-0.0790304	0.324724	-0.243377	0.807713	0.991931
RFC5	979.327	0.390255	0.314854	1.23948	0.215168	0.696034
RFESD	75.7457	-0.0202176	0.195037	-0.10366	0.917439	0.991931
RFFL	469.654	0.58201	0.224386	2.59379	0.00949248	0.127559
RFK	691.095	-0.447226	0.201277	-2.22195	0.0262868	0.234769
RFLNA	125.275	2.30283	0.991034	2.32367	0.0201433	0.200158
RFLNB	217.942	1.58724	1.09492	1.44964	0.147159	0.588003
RFNG	630.554	-0.0612171	0.208355	-0.293811	0.768902	0.991931
RFPL1	0.446597	0.788307	2.73491	0.288239	0.773164	0.991931
SETMAR	396.391	-1.2216	0.38302	-3.18939	0.00142571	0.0369557
RFPL2	4.90257	1.50252	0.823664	1.82419	0.0681234	0.39705
RFPL3S	16.8383	-0.410831	0.442638	-0.928143	0.353334	0.861914
RFPL4A	0.309465	1.38234	1.84744	0.748243	0.454313	0.941106
RFPL4AL1	0.0565567	-0.161461	3.11653	-0.051808	0.958682	0.991931
RFPL4AP1	0.0962568	0.559877	3.11653	0.179647	0.857429	0.991931
RFPL4AP5	0.373271	-1.01573	2.27285	-0.446898	0.654949	0.991931
RFPL4B	0.614354	2.47058	1.79191	1.37874	0.167975	0.622982
RFT1	334.424	0.464535	0.255304	1.81953	0.0688301	0.399428
CYB5D2	278.055	-1.23599	0.348699	-3.54456	0.000393272	0.0153542
RFTN2	3.26092	2.70732	1.68253	1.60908	0.107599	0.50261
RFWD2P1	0.275776	-1.14773	1.84986	-0.620441	0.534967	0.991931
RFWD3	1323.23	-0.154142	0.312259	-0.493635	0.621564	0.991931
RFX1	328.982	-0.0413168	0.165714	-0.249326	0.803109	0.991931
RFX2	222.654	0.658104	0.268017	2.45545	0.0140706	0.162657
RFX3	209.467	0.350363	0.377202	0.928849	0.352967	0.861475
RFX3-AS1	4.66006	-1.3605	0.620982	-2.19089	0.02846	0.244948
RFX4	0.0760374	0.31943	3.11653	0.102495	0.918364	0.991931
RFX5	1217.07	-0.141093	0.110254	-1.27971	0.200646	0.675082
RFX6	1.33501	3.34704	1.44042	2.32365	0.0201442	0.200158
RFX7	473.741	-0.126545	0.142222	-0.889773	0.373588	0.879015
RFX8	0.502064	2.41265	3.08639	0.781706	0.434388	0.926139
RFXANK	532.492	0.382962	0.152454	2.51198	0.0120056	0.147456
RFXAP	132.976	0.296919	0.250522	1.1852	0.235938	0.725733
RGCC	20.146	0.0531223	0.93109	0.0570539	0.954502	0.991931
RGL1	144.025	0.386596	0.478119	0.808577	0.418759	0.916006
RGL2	5215.3	-0.136278	0.352959	-0.386102	0.699421	0.991931
RGL3	854.089	1.60099	0.679892	2.35478	0.0185338	0.191173
RGL4	0.151726	0.55987	3.11653	0.179645	0.857431	0.991931
RGMA	228.379	0.239837	0.976935	0.245499	0.80607	0.991931
RGMB	781.443	-0.418461	0.169228	-2.47277	0.0134072	0.158105
RGMB-AS1	14.2727	-1.07554	0.388984	-2.76499	0.00569248	0.0918602
RGN	1.43415	0.136292	0.843727	0.161535	0.871672	0.991931
RGP1	1268.53	-0.100803	0.238189	-0.423204	0.672146	0.991931
RGPD1	0.883263	-1.06204	1.00204	-1.05988	0.289201	0.7932
RGPD2	26.0333	0.227143	1.07199	0.211889	0.832194	0.991931
RGPD3	4.13123	-0.0244513	0.548823	-0.0445524	0.964464	0.991931
RGPD4	0.254913	1.05989	1.86747	0.567557	0.570336	0.991931
RGPD5	0.0595908	0.31943	3.11653	0.102495	0.918364	0.991931
RGPD8	9.72978	-0.935591	0.37864	-2.47093	0.0134764	0.158471
RGR	1.17177	3.12461	2.25222	1.38735	0.165336	0.618622
RGS1	0.648173	-3.04104	2.56379	-1.18615	0.235563	0.725209
RGS10	788.253	-0.546303	0.263389	-2.07413	0.0380673	0.289993
RGS11	128.815	1.27968	0.54879	2.33181	0.0197106	0.197555
RGS12	629.995	0.628311	0.286558	2.19261	0.0283352	0.244377
RGS14	283.57	-0.312805	0.373906	-0.836589	0.402824	0.903421
RGS16	210.545	-1.14839	0.549198	-2.09103	0.0365256	0.283683
RGS17	3.2847	-0.104785	1.93368	-0.0541895	0.956784	0.991931
RGS17P1	2.4877	-0.267471	0.659804	-0.40538	0.685198	0.991931
RGS18	0.183306	-0.64235	3.11653	-0.206111	0.836705	0.991931
C1orf21	1135.05	-1.24315	0.261124	-4.76075	1.92872e-06	0.000276642
RGS2	67.5688	-1.34415	0.654408	-2.05399	0.0399769	0.297502
RGS20	2.38341	-1.06712	0.610838	-1.74698	0.0806405	0.431477
RGS22	2.16129	-2.62547	0.909356	-2.88718	0.00388714	0.0727369
RGS3	1118.83	-0.347665	0.267692	-1.29875	0.19403	0.66452
RGS4	1.4507	2.27399	1.30084	1.74809	0.080448	0.43108
RGS5	66.5622	0.704911	0.651579	1.08185	0.279319	0.781884
RGS6	26.5721	1.2129	0.570055	2.12769	0.0333624	0.268797
RGS7	0.492609	-0.0744816	2.29845	-0.0324052	0.974149	0.991931
RGS7BP	15.4171	-2.86626	1.1969	-2.39473	0.0166326	0.178791
RGS8	0.230274	-0.642357	3.11653	-0.206113	0.836703	0.991931
RGS9	9.77915	3.01174	1.02876	2.92753	0.00341666	0.0670492
RGS9BP	25.7447	-0.493933	0.351272	-1.40613	0.159686	0.609231
RHAG	2.19139	3.25151	2.73182	1.19023	0.233954	0.722602
RHBDD1	462.796	-0.0443869	0.194788	-0.227873	0.819745	0.991931
RHBDD2	2026.91	-0.0331168	0.259913	-0.127415	0.898612	0.991931
RHBDD3	718.397	0.0629932	0.179606	0.350729	0.725791	0.991931
RHBDF1	2332.55	0.228578	0.370097	0.617616	0.536828	0.991931
RHBDF1P1	0.362502	-0.591825	1.89161	-0.312869	0.75438	0.991931
RHBDF2	309.074	0.0743751	0.292642	0.25415	0.799379	0.991931
RHBDL1	166.735	-0.285354	0.404975	-0.704621	0.481046	0.958276
RHBDL2	104.708	-1.22298	0.63352	-1.93046	0.0535505	0.349269
RHBDL3	85.6076	0.292932	0.507515	0.577189	0.563812	0.991931
RHBG	29.7566	1.18751	0.489966	2.42367	0.0153647	0.170821
RHCE	14.3547	-0.722087	0.5281	-1.36733	0.171522	0.629158
EML6	189.232	-1.2644	0.27557	-4.58831	4.46853e-06	0.00051496
RHD	1.20791	-2.50629	1.15729	-2.16565	0.0303377	0.253281
RHEB	1189.86	0.621917	0.226483	2.74598	0.00603313	0.0956032
AC009495.3	9.65314	-1.2696	0.366519	-3.46395	0.000532299	0.0190307
RHEBP2	0.61744	0.530316	1.11961	0.473662	0.635741	0.991931
RHNO1	693.093	0.373121	0.179426	2.07952	0.0375691	0.288039
RHO	0.282862	1.67752	2.22408	0.754253	0.450698	0.938699
RHOA	5754.98	0.0339996	0.207003	0.164247	0.869537	0.991931
RHOA-IT1	5.25244	-0.033541	0.404134	-0.0829948	0.933856	0.991931
RHOB	4208.96	-0.0104388	0.353978	-0.0294901	0.976474	0.991931
RHOBTB1	215.984	1.10536	0.535134	2.06557	0.0388693	0.293628
RHOBTB2	439.389	0.65911	0.40549	1.62547	0.104063	0.493374
RHOBTB3	857.14	-0.0271092	0.390576	-0.0694083	0.944665	0.991931
RHOC	2118.42	-0.40553	0.243813	-1.66328	0.0962558	0.474884
RHOD	675.226	-0.611708	0.242068	-2.52701	0.0115038	0.143454
RHOF	97.3357	0.997672	0.394097	2.53154	0.0113563	0.142412
RHOG	367.373	0.132623	0.202733	0.654176	0.512998	0.978066
RHOH	95.2486	-0.98187	0.781722	-1.25603	0.209103	0.687954
RHOJ	2.20718	-0.700337	2.8546	-0.245336	0.806196	0.991931
RHOQ	343.702	-0.333985	0.363494	-0.91882	0.35819	0.865533
RHOQP1	7.2092	1.12498	0.474216	2.37229	0.017678	0.186137
RHOQP2	0.822482	0.513645	1.07202	0.479139	0.63184	0.991931
RHOQP3	0.331644	0.325493	1.6344	0.199151	0.842144	0.991931
RHOT1	954.361	-0.00626134	0.160092	-0.039111	0.968802	0.991931
RHOV	727.05	-1.27062	0.263434	-4.82329	1.41207e-06	0.000218479
RHOT1P2	1.63242	-0.178254	1.4288	-0.124758	0.900715	0.991931
RHOT1P3	0.162263	-0.64235	3.11653	-0.206111	0.836705	0.991931
RHOT2	3304.04	0.160163	0.271542	0.589827	0.555307	0.991931
RHOU	78.6206	-0.833834	0.537815	-1.55041	0.121043	0.534042
AC103810.3	27.4715	-1.27504	0.262773	-4.85226	1.22061e-06	0.000198023
RHOXF1	1.65629	1.58938	0.79376	2.00234	0.0452482	0.319568
RHOXF1-AS1	2.63761	2.50287	1.25985	1.98665	0.0469614	0.325207
RHOXF1P1	0.948872	1.10659	1.63662	0.676146	0.498948	0.969049
RHPN1	4470.78	-0.340627	0.324784	-1.04878	0.29428	0.798607
RHPN1-AS1	72.0248	-0.024722	0.358295	-0.068999	0.94499	0.991931
RHPN2	902.633	-0.248575	0.264756	-0.938882	0.347791	0.85618
RIBC1	82.306	0.868714	0.60055	1.44653	0.148028	0.589643
RIBC2	154.667	-0.257459	0.389384	-0.661195	0.508487	0.975622
RIC1	467.672	-0.428409	0.251857	-1.701	0.0889421	0.454641
RIC3	3.13203	0.267616	1.05313	0.254115	0.799406	0.991931
RIC8A	1767.48	0.0343442	0.203393	0.168856	0.86591	0.991931
RIC8B	373.713	0.261067	0.148128	1.76245	0.0779938	0.425213
RICTOR	781.915	-0.193112	0.237014	-0.814774	0.415202	0.914195
RIDA	805.732	-0.298222	0.250696	-1.18958	0.234213	0.723219
RIF1	1738.7	0.361582	0.236145	1.53118	0.125724	0.54405
RIIAD1	0.0772093	-0.642353	3.11653	-0.206111	0.836704	0.991931
RILP	57.4068	0.404854	0.60755	0.666371	0.505174	0.973216
RILPL1	263.947	0.0165746	0.172796	0.0959198	0.923584	0.991931
RILPL2	192.96	-0.367612	0.287793	-1.27735	0.201479	0.676319
RIMBP2	0.415361	1.29897	1.58505	0.819515	0.412493	0.912282
RIMBP3C	0.398577	-2.3354	2.64374	-0.883369	0.377037	0.881529
RIMKLA	200.258	-0.908548	0.549273	-1.65409	0.0981089	0.47922
RIMKLB	652.348	0.0877999	0.174801	0.502286	0.615466	0.991931
RORA-AS1	11.9913	-1.27974	0.395645	-3.23457	0.00121826	0.0331281
RIMS2	291	-0.756284	0.869782	-0.86951	0.384568	0.88821
RIMS3	226.262	0.0757147	0.528014	0.143395	0.885978	0.991931
RIMS4	40.9717	1.42732	0.605309	2.35801	0.0183732	0.190457
RIN1	113.012	-0.727453	0.647255	-1.12391	0.261053	0.760163
RIN2	763.981	-0.0523892	0.419594	-0.124857	0.900637	0.991931
RIN3	25.9158	0.786266	0.858558	0.915799	0.359772	0.866809
RING1	1124.06	-0.00079523	0.231438	-0.00343604	0.997258	0.999358
RINL	159.406	0.790816	0.499931	1.58185	0.113684	0.517288
RINT1	639.211	0.448052	0.217754	2.05761	0.0396275	0.296011
RIOK1	518.282	0.723888	0.247976	2.91919	0.00350942	0.068097
RIOK2	592.661	-0.256837	0.223026	-1.1516	0.249486	0.744781
RIOK3	1050	-0.137889	0.231831	-0.594784	0.551988	0.991931
RIOX2	758.071	0.366591	0.264651	1.38519	0.165996	0.619677
RIPK1	916.937	0.138271	0.239727	0.576786	0.564084	0.991931
RIPK2	431.839	-0.602364	0.303868	-1.98232	0.0474434	0.326784
RIPK3	36.7444	0.274437	1.56756	0.175073	0.861022	0.991931
RIPK4	593.95	-0.542379	0.362059	-1.49804	0.134123	0.561809
RIPOR1	449.747	-0.596718	0.339866	-1.75574	0.0791323	0.427168
RIPOR2	11.7207	1.12669	0.839231	1.34253	0.179425	0.640228
RIPOR3	155.574	-0.375335	0.777791	-0.482565	0.629404	0.991931
RIPPLY1	2.3843	2.27716	0.991348	2.29703	0.021617	0.208436
RIPPLY2	2.82361	-4.90192	2.09981	-2.33445	0.0195721	0.197217
RIPPLY3	33.5604	-0.151343	0.80138	-0.188853	0.850208	0.991931
RIT1	951.02	-0.392871	0.265818	-1.47797	0.139415	0.571899
RIT2	0.448771	-0.668873	2.20081	-0.303921	0.761188	0.991931
RITA1	662.897	-0.0438401	0.242637	-0.180682	0.856617	0.991931
RLBP1	1.97033	-2.89989	2.73912	-1.05869	0.289739	0.793425
RLF	628.66	-0.279474	0.280582	-0.996051	0.319225	0.826014
RLIM	1532.54	-0.164594	0.122555	-1.34303	0.179263	0.64022
RLIMP2	0.76125	-0.789734	1.74686	-0.452087	0.651206	0.991931
RLN1	1.71583	1.29471	0.894128	1.44801	0.147614	0.588695
RLN2	6.15519	1.76453	0.712689	2.47588	0.013291	0.157345
RLN3	0.513628	1.44045	2.69102	0.535281	0.592456	0.991931
RMC1	620.823	0.242414	0.280524	0.864148	0.387507	0.890495
EME2	2202.19	-1.28571	0.409193	-3.14207	0.00167758	0.0411636
RMDN2	56.6181	0.135123	0.3778	0.357657	0.7206	0.991931
RMDN2-AS1	0.314894	1.83208	2.73865	0.668971	0.503514	0.971855
CEP192	1519.12	-1.2866	0.379441	-3.39079	0.000696913	0.0230212
RMI1	547.094	0.0930634	0.171846	0.541552	0.588127	0.991931
LONRF2	855.617	-1.28824	0.30584	-4.21215	2.52953e-05	0.00200324
RMND1	341.082	0.0273774	0.328685	0.0832936	0.933618	0.991931
RMND5A	1761.48	0.286139	0.221442	1.29216	0.1963	0.668469
RMND5B	1241.79	-0.253152	0.215917	-1.17245	0.241016	0.732996
RMRP	331.329	-0.543858	0.272028	-1.99927	0.0455787	0.320727
RMST	0.885778	-2.23146	1.43694	-1.55292	0.120441	0.532286
RN7SKP103	1.27798	0.102539	1.14714	0.0893864	0.928775	0.991931
RN7SKP106	5.28806	-3.60007	1.36688	-2.63379	0.00844372	0.118467
RN7SKP114	0.0649882	-0.642353	3.11653	-0.206111	0.836704	0.991931
RN7SKP115	0.0703679	-0.161461	3.11653	-0.051808	0.958682	0.991931
RN7SKP116	0.944741	-0.629608	1.79755	-0.350259	0.726145	0.991931
RN7SKP118	0.149148	0.319433	2.95853	0.10797	0.914019	0.991931
RN7SKP124	0.107739	-0.401906	3.11653	-0.128959	0.89739	0.991931
RN7SKP129	0.0621853	0.31943	3.11653	0.102495	0.918364	0.991931
RN7SKP137	0.168147	-0.64235	3.11653	-0.206111	0.836705	0.991931
RN7SKP150	0.219012	-0.640041	2.26547	-0.28252	0.777545	0.991931
RN7SKP151	0.401728	0.922161	1.61903	0.569576	0.568966	0.991931
RN7SKP153	0.12561	0.319433	3.05584	0.104532	0.916747	0.991931
RN7SKP154	0.708924	-1.17467	1.1053	-1.06276	0.287889	0.791507
RN7SKP155	0.0759193	0.31943	3.11653	0.102495	0.918364	0.991931
RN7SKP16	4.71479	0.19773	0.533503	0.370626	0.710916	0.991931
RN7SKP160	0.594988	-0.347418	1.21734	-0.28539	0.775345	0.991931
RN7SKP173	3.43929	0.148332	0.48264	0.307335	0.758589	0.991931
RN7SKP176	10.2215	-1.4714	0.54209	-2.7143	0.00664152	0.101365
RN7SKP178	0.0682209	-0.161461	3.11653	-0.051808	0.958682	0.991931
RN7SKP180	0.748436	0.531305	0.970065	0.5477	0.583898	0.991931
RN7SKP185	0.441955	0.199617	1.43679	0.138933	0.889503	0.991931
RN7SKP198	0.5913	0.0334898	1.76007	0.0190275	0.984819	0.99413
RN7SKP202	0.119602	-0.882797	3.11653	-0.283263	0.776975	0.991931
RN7SKP203	0.0758978	0.31943	3.11653	0.102495	0.918364	0.991931
RN7SKP213	0.106744	0.0789855	3.11653	0.025344	0.979781	0.991931
RN7SKP214	0.337195	0.462899	1.90615	0.242845	0.808125	0.991931
RN7SKP22	0.274234	-1.34552	1.83819	-0.731981	0.46418	0.947532
RN7SKP225	0.11	-0.40192	3.11653	-0.128964	0.897386	0.991931
RN7SKP227	0.169768	-0.642351	2.88823	-0.222403	0.824	0.991931
RN7SKP230	0.0651904	-0.161461	3.11653	-0.051808	0.958682	0.991931
RN7SKP232	0.189371	-1.12617	3.11641	-0.361369	0.717824	0.991931
RN7SKP239	9.30627	-0.432338	0.478536	-0.903459	0.366282	0.872685
RN7SKP24	0.0907388	-0.161461	3.11653	-0.051808	0.958682	0.991931
RN7SKP240	0.113292	0.0789855	3.11653	0.025344	0.979781	0.991931
RN7SKP242	0.325167	-0.669057	2.24508	-0.298011	0.765695	0.991931
RN7SKP245	0.753656	-0.857004	1.03691	-0.826494	0.408524	0.909362
RN7SKP248	0.443661	-1.56647	1.3842	-1.13168	0.25777	0.756519
RN7SKP249	0.139025	-1.12617	3.11641	-0.361369	0.717824	0.991931
RN7SKP25	0.208379	-0.161456	2.84076	-0.0568357	0.954676	0.991931
RN7SKP253	0.349084	1.9724	3.09562	0.637157	0.524022	0.986284
RN7SKP255	0.464293	0.255039	1.08348	0.235389	0.813907	0.991931
RN7SKP26	0.828107	-1.34962	1.365	-0.988731	0.322795	0.830388
RN7SKP264	0.18439	0.078991	2.29647	0.0343967	0.972561	0.991931
RN7SKP269	2.13985	0.63335	0.673534	0.940339	0.347044	0.855704
RN7SKP273	0.374812	-1.12598	1.38165	-0.814955	0.415098	0.914195
RN7SKP276	0.098243	-0.401906	3.11653	-0.128959	0.89739	0.991931
RN7SKP283	0.275794	-0.653268	3.11553	-0.209681	0.833916	0.991931
RN7SKP292	1.15269	0.261409	0.856081	0.305356	0.760095	0.991931
RN7SKP296	1.07275	0.637336	1.28645	0.495422	0.620302	0.991931
RN7SKP3	0.0728339	-0.161461	3.11653	-0.051808	0.958682	0.991931
RN7SKP30	1.98384	0.58453	0.531162	1.10047	0.271126	0.771346
RN7SKP35	0.331608	-1.69766	2.2097	-0.768276	0.442323	0.932647
RN7SKP38	0.723381	1.15856	1.00714	1.15035	0.250002	0.745339
RN7SKP39	0.168615	-1.31559	3.11585	-0.422225	0.672861	0.991931
RN7SKP4	0.37373	1.0634	1.88836	0.563136	0.573342	0.991931
RN7SKP40	0.164859	-0.64235	3.11653	-0.206111	0.836705	0.991931
RN7SKP44	0.0677586	0.31943	3.11653	0.102495	0.918364	0.991931
RN7SKP5	0.771125	-1.68188	1.21685	-1.38215	0.166926	0.621368
RN7SKP50	1.1722	-1.17303	0.991546	-1.18303	0.236797	0.727168
RN7SKP52	0.690905	1.99216	2.68181	0.74284	0.457579	0.942978
RN7SKP53	0.0689886	-0.161461	3.11653	-0.051808	0.958682	0.991931
RN7SKP56	0.450488	-1.76437	1.59447	-1.10656	0.268484	0.76782
RN7SKP57	0.226076	0.783507	3.1163	0.251422	0.801488	0.991931
RN7SKP58	0.253366	-0.639934	2.75837	-0.231997	0.81654	0.991931
RN7SKP70	2.46568	-0.467794	0.505769	-0.924915	0.35501	0.863496
RN7SKP71	0.0827936	-0.161461	3.11653	-0.051808	0.958682	0.991931
RN7SKP72	0.346488	0.327129	3.11622	0.104976	0.916395	0.991931
RN7SKP78	0.644942	0.936157	1.14825	0.815293	0.414905	0.914049
RN7SKP80	6.44124	0.426861	0.40545	1.05281	0.292429	0.797281
RN7SKP9	1.27005	0.434352	0.717317	0.605523	0.544832	0.991931
RN7SKP92	0.346811	-0.878521	1.86485	-0.471095	0.637573	0.991931
RN7SKP95	0.896069	-0.901125	1.04902	-0.859018	0.39033	0.893077
RN7SKP96	0.949438	0.493414	1.0991	0.448925	0.653486	0.991931
RN7SKP97	6.38907	0.905068	0.708398	1.27763	0.201382	0.676195
RN7SL100P	0.0882244	-0.642353	3.11653	-0.206111	0.836704	0.991931
RN7SL105P	0.76459	0.281599	1.11049	0.25358	0.79982	0.991931
RN7SL110P	0.210612	-0.885727	3.11641	-0.284214	0.776246	0.991931
RN7SL118P	1.83803	-0.14862	0.631841	-0.235218	0.81404	0.991931
RN7SL11P	0.0984265	-0.401906	3.11653	-0.128959	0.89739	0.991931
RN7SL121P	0.422517	-1.99975	3.09715	-0.645674	0.518491	0.981878
RN7SL127P	2.65603	-0.170998	0.639247	-0.2675	0.789084	0.991931
RN7SL128P	2.29087	0.880219	0.786414	1.11928	0.263019	0.761955
RN7SL12P	3.07148	-0.0540215	0.441574	-0.122338	0.902631	0.991931
RN7SL130P	4.14357	-0.776214	0.5809	-1.33623	0.181475	0.643149
RN7SL138P	0.207483	-0.645233	2.84277	-0.226973	0.820445	0.991931
RN7SL141P	0.584833	0.830485	1.02886	0.807187	0.419559	0.916427
RN7SL144P	0.391517	0.0822857	1.41733	0.0580567	0.953703	0.991931
RN7SL145P	2.73058	0.604851	0.612422	0.987638	0.32333	0.831142
RN7SL146P	2.27301	0.952483	0.57747	1.64941	0.099064	0.481769
RN7SL151P	0.807867	-0.759889	0.92749	-0.819296	0.412618	0.912325
RN7SL152P	0.0623775	0.31943	3.11653	0.102495	0.918364	0.991931
RN7SL153P	0.936731	-0.124479	0.995837	-0.124999	0.900524	0.991931
RN7SL160P	1.73827	0.12621	0.687936	0.183462	0.854435	0.991931
RN7SL164P	0.546906	-1.10207	1.08608	-1.01472	0.31024	0.815823
RN7SL165P	0.597714	0.954375	0.994445	0.959706	0.337203	0.846972
RN7SL16P	2.41382	0.186409	0.521541	0.35742	0.720777	0.991931
RN7SL170P	0.0673176	0.31943	3.11653	0.102495	0.918364	0.991931
RN7SL172P	0.149395	0.0789878	3.11653	0.0253448	0.97978	0.991931
RN7SL173P	1.42132	-0.531694	0.749868	-0.70905	0.478293	0.956879
RN7SL180P	1.12032	-1.33625	0.955041	-1.39915	0.161767	0.612468
RN7SL181P	1.32246	1.04499	0.720378	1.45062	0.146887	0.587329
RN7SL18P	0.0792361	-0.161461	3.11653	-0.051808	0.958682	0.991931
RN7SL190P	0.113248	0.559877	3.11653	0.179647	0.857429	0.991931
RN7SL19P	0.323435	-1.17111	1.38563	-0.845182	0.398009	0.898451
RN7SL200P	1.61169	-0.206909	0.666306	-0.310532	0.756157	0.991931
RN7SL204P	0.69284	0.899134	1.09815	0.818769	0.412918	0.912504
RN7SL20P	0.576018	0.0345326	1.1318	0.0305113	0.975659	0.991931
RN7SL213P	0.228139	0.567039	2.28126	0.248564	0.803698	0.991931
RN7SL219P	2.43673	-0.720401	0.639239	-1.12697	0.259756	0.758872
RN7SL220P	1.83131	-0.0206187	0.743228	-0.0277422	0.977868	0.991931
RN7SL229P	0.169868	-1.12617	3.11641	-0.361369	0.717824	0.991931
RN7SL230P	0.603935	0.111007	1.53616	0.0722623	0.942393	0.991931
RN7SL233P	2.17041	1.12527	0.73051	1.54039	0.123465	0.539711
RN7SL234P	0.11614	0.0789855	3.11653	0.025344	0.979781	0.991931
RN7SL239P	1.87218	-0.687913	0.752036	-0.914734	0.360331	0.867286
RN7SL23P	7.65207	0.146189	0.38022	0.384487	0.700618	0.991931
RN7SL241P	0.187486	0.0789889	2.86549	0.0275656	0.978009	0.991931
RN7SL242P	0.233296	0.807875	2.80533	0.287978	0.773363	0.991931
RN7SL246P	1.85158	0.00322246	0.631591	0.00510213	0.995929	0.998853
RN7SL254P	0.178958	0.319415	3.11653	0.102491	0.918367	0.991931
RN7SL258P	1.60199	0.273331	0.623311	0.438514	0.661014	0.991931
RN7SL260P	0.064972	0.31943	3.11653	0.102495	0.918364	0.991931
RN7SL262P	0.350369	-0.895066	1.39222	-0.642906	0.520285	0.983393
RN7SL265P	0.994436	-1.85126	0.985674	-1.87816	0.0603587	0.3739
RN7SL269P	0.156772	-0.642351	2.93116	-0.219146	0.826537	0.991931
RN7SL273P	0.0614648	0.31943	3.11653	0.102495	0.918364	0.991931
RN7SL279P	0.0595908	0.31943	3.11653	0.102495	0.918364	0.991931
RN7SL280P	1.47732	-0.0462405	0.741476	-0.0623628	0.950274	0.991931
RN7SL284P	2.18687	-0.163459	0.572889	-0.285325	0.775396	0.991931
RN7SL288P	0.231746	-1.59224	3.11319	-0.51145	0.609036	0.991931
RN7SL297P	0.121251	0.0789855	3.11653	0.025344	0.979781	0.991931
RN7SL300P	0.123111	-0.401906	3.11653	-0.128959	0.89739	0.991931
RN7SL308P	0.94804	-0.460405	0.868244	-0.530272	0.595923	0.991931
RN7SL30P	0.610827	-0.0242282	1.11015	-0.0218242	0.982588	0.993177
RN7SL311P	0.119168	-0.882797	3.11653	-0.283263	0.776975	0.991931
RN7SL314P	73.7321	-2.47042	0.867114	-2.84902	0.00438546	0.0788816
RN7SL316P	0.159676	0.800328	2.35062	0.340476	0.733498	0.991931
RN7SL320P	0.420838	-1.51043	1.8909	-0.798789	0.424413	0.919641
RN7SL323P	0.0759193	0.31943	3.11653	0.102495	0.918364	0.991931
RN7SL328P	1.53833	-0.0165821	0.774786	-0.0214022	0.982925	0.993309
RN7SL329P	2.1866	-0.688697	0.698523	-0.985934	0.324166	0.831564
RN7SL32P	0.0971533	-0.642353	3.11653	-0.206111	0.836704	0.991931
RN7SL333P	2.60184	-0.175813	0.845678	-0.207896	0.83531	0.991931
RN7SL336P	0.939164	-0.913334	1.21732	-0.75028	0.453086	0.940306
RN7SL344P	0.89211	-2.25454	1.36103	-1.6565	0.0976213	0.478303
RN7SL346P	0.175333	-0.161459	3.11653	-0.0518073	0.958682	0.991931
RN7SL351P	0.712013	0.584739	0.943724	0.619608	0.535516	0.991931
RN7SL354P	0.435535	-0.590018	1.93355	-0.305147	0.760254	0.991931
RN7SL356P	0.109405	-0.161468	3.11653	-0.0518102	0.95868	0.991931
RN7SL359P	2.91469	-1.47873	0.650591	-2.27291	0.0230318	0.216946
RN7SL362P	0.320101	-0.869963	1.88239	-0.462159	0.643967	0.991931
RN7SL364P	3.79497	-0.0915532	0.47514	-0.192687	0.847204	0.991931
RN7SL368P	1.99001	1.6816	0.907011	1.854	0.0637388	0.384504
RN7SL36P	0.536353	-0.113608	1.66111	-0.0683931	0.945473	0.991931
RN7SL375P	0.275811	1.04828	2.7462	0.38172	0.702669	0.991931
RN7SL377P	0.0753418	0.31943	3.11653	0.102495	0.918364	0.991931
RN7SL378P	0.601087	-1.06543	1.04393	-1.02059	0.307447	0.813722
RN7SL37P	0.404538	0.0292427	1.92506	0.0151906	0.98788	0.995566
RN7SL381P	47.3913	-0.502604	0.385079	-1.3052	0.191825	0.661044
RN7SL385P	0.292908	1.28359	2.22161	0.577775	0.563416	0.991931
RN7SL388P	0.853299	0.165354	0.885006	0.186839	0.851787	0.991931
RN7SL390P	1.24455	-0.857028	0.705044	-1.21557	0.22415	0.709316
RN7SL393P	0.343106	0.707416	1.39292	0.507866	0.611548	0.991931
RN7SL394P	0.39082	0.0715572	1.62909	0.0439247	0.964964	0.991931
RN7SL396P	0.999808	-0.707721	1.08866	-0.650084	0.515638	0.979973
RN7SL397P	0.703298	-0.66471	1.02738	-0.646997	0.517634	0.981076
RN7SL398P	0.179983	0.319436	2.91534	0.109571	0.91275	0.991931
RN7SL399P	2.14995	1.57045	0.762564	2.05944	0.0394525	0.295646
RN7SL403P	1.24597	-0.192207	0.854604	-0.224908	0.822051	0.991931
RN7SL404P	0.488391	-1.01065	1.27417	-0.793184	0.427671	0.92129
RN7SL408P	0.192566	0.078991	2.28049	0.0346377	0.972369	0.991931
RN7SL40P	0.0668765	0.31943	3.11653	0.102495	0.918364	0.991931
RN7SL414P	1.25275	0.942099	1.00345	0.938864	0.347801	0.85618
RN7SL416P	0.0759193	0.31943	3.11653	0.102495	0.918364	0.991931
RN7SL417P	0.0656539	0.31943	3.11653	0.102495	0.918364	0.991931
RN7SL426P	0.109781	-0.642353	3.11653	-0.206111	0.836704	0.991931
RN7SL430P	1.43204	-0.417329	0.758248	-0.550385	0.582055	0.991931
RN7SL431P	5.82206	-0.513761	0.450392	-1.1407	0.253996	0.751121
RN7SL434P	0.51167	-0.392444	1.47164	-0.26667	0.789723	0.991931
RN7SL441P	1.70857	-0.081313	0.632447	-0.128569	0.897699	0.991931
RN7SL443P	0.0684991	0.31943	3.11653	0.102495	0.918364	0.991931
RN7SL444P	1.59377	-0.922607	0.768446	-1.20061	0.229901	0.717265
RN7SL448P	0.142961	-0.882797	3.11653	-0.283263	0.776975	0.991931
RN7SL449P	2.18386	0.711845	0.667999	1.06564	0.286587	0.79006
RN7SL44P	0.0677586	0.31943	3.11653	0.102495	0.918364	0.991931
RN7SL452P	0.719378	1.43663	1.01769	1.41165	0.158054	0.606229
RN7SL45P	0.658158	-1.24147	1.05413	-1.17772	0.23891	0.730306
RN7SL470P	0.241363	-0.161456	2.23166	-0.0723478	0.942325	0.991931
RN7SL471P	1.47963	-4.22732	3.0697	-1.37711	0.168479	0.623769
RN7SL472P	1.22874	-0.187579	0.738479	-0.254007	0.79949	0.991931
RN7SL477P	0.199221	-0.161457	3.11653	-0.0518065	0.958683	0.991931
RN7SL47P	0.740774	1.00599	0.870649	1.15545	0.247907	0.742388
RN7SL481P	6.30514	0.739262	0.496766	1.48815	0.136711	0.565737
RN7SL482P	0.446629	-0.844494	1.42418	-0.592969	0.553202	0.991931
RN7SL487P	0.106006	0.0789855	3.11653	0.025344	0.979781	0.991931
RN7SL48P	0.34507	0.290939	1.89632	0.153423	0.878065	0.991931
RN7SL498P	0.379585	1.54994	1.8453	0.839942	0.400941	0.901758
RN7SL49P	1.78702	-0.323643	0.627392	-0.515855	0.605956	0.991931
RN7SL4P	13.6644	-0.309898	0.431341	-0.718453	0.472478	0.952532
RN7SL505P	0.780916	-0.0320118	0.941037	-0.0340176	0.972863	0.991931
RN7SL507P	0.131485	-0.882797	3.11653	-0.283263	0.776975	0.991931
RN7SL508P	0.0640592	0.31943	3.11653	0.102495	0.918364	0.991931
RN7SL509P	0.0668322	-0.401915	3.11653	-0.128962	0.897388	0.991931
RN7SL510P	0.298831	-0.669041	2.24117	-0.298523	0.765304	0.991931
RN7SL513P	0.757087	0.160836	1.25585	0.12807	0.898094	0.991931
RN7SL517P	0.884672	1.08809	0.952092	1.14284	0.253106	0.750252
RN7SL521P	5.57489	0.0306549	0.456076	0.0672145	0.946411	0.991931
RN7SL525P	0.311159	-0.891705	1.59349	-0.559591	0.575758	0.991931
RN7SL526P	3.50315	-0.446826	0.582618	-0.766928	0.443124	0.932832
RN7SL530P	0.421389	1.05259	1.28332	0.820213	0.412095	0.912127
RN7SL531P	0.170585	0.0789745	3.11653	0.0253405	0.979783	0.991931
RN7SL535P	8.29808	0.0144455	0.492101	0.0293548	0.976582	0.991931
RN7SL541P	0.745958	0.0982137	1.37213	0.0715774	0.942938	0.991931
RN7SL552P	0.704714	-0.831377	1.22228	-0.680185	0.496387	0.967826
RN7SL558P	6.13152	0.648042	0.433207	1.49592	0.134675	0.562624
RN7SL559P	1.71686	0.184962	0.631281	0.292994	0.769526	0.991931
RN7SL566P	5.01681	0.38299	0.481525	0.795369	0.426399	0.920653
RN7SL569P	0.957365	1.09009	1.10903	0.982923	0.325645	0.833126
RN7SL573P	2.37931	-0.980963	0.882683	-1.11134	0.266421	0.764997
RN7SL574P	1.78465	0.487601	1.08576	0.449087	0.653369	0.991931
RN7SL577P	0.753187	-0.879584	1.24567	-0.70611	0.480119	0.95764
RN7SL57P	1.75244	-2.05604	0.845184	-2.43265	0.0149887	0.168284
RN7SL581P	0.189025	-0.161465	2.87157	-0.0562287	0.95516	0.991931
RN7SL587P	1.78879	-0.159252	0.668223	-0.238321	0.811632	0.991931
RN7SL589P	1.14292	-1.52247	0.83318	-1.8273	0.0676545	0.395757
RN7SL596P	0.100359	0.0789855	3.11653	0.025344	0.979781	0.991931
RN7SL5P	0.0797346	-0.642353	3.11653	-0.206111	0.836704	0.991931
RN7SL606P	0.294511	-0.404381	1.83181	-0.220755	0.825284	0.991931
RN7SL608P	5.20488	-0.44042	0.549793	-0.801065	0.423094	0.919593
RN7SL612P	0.299497	1.30614	1.58528	0.82392	0.409985	0.910534
RN7SL614P	1.52296	0.0242461	0.689277	0.0351762	0.971939	0.991931
RN7SL615P	0.498736	0.0866136	1.05399	0.0821766	0.934506	0.991931
RN7SL617P	0.209449	0.319439	2.28146	0.140015	0.888648	0.991931
RN7SL619P	0.101197	0.559877	3.11653	0.179647	0.857429	0.991931
RN7SL622P	0.118482	-0.401906	3.11653	-0.128959	0.89739	0.991931
RN7SL623P	0.371126	-1.86202	2.18068	-0.853874	0.393175	0.895455
RN7SL629P	0.10406	0.559877	3.11653	0.179647	0.857429	0.991931
RN7SL630P	1.00212	-1.04534	0.989306	-1.05664	0.290677	0.794637
RN7SL638P	0.312712	0.0789913	2.69391	0.0293222	0.976608	0.991931
RN7SL644P	0.132038	0.55987	3.11653	0.179645	0.857431	0.991931
RN7SL648P	11.9211	-0.394099	0.366866	-1.07423	0.282719	0.785539
RN7SL652P	1.95493	-1.52962	0.85155	-1.79628	0.0724497	0.409646
RN7SL653P	0.230735	0.319439	2.2473	0.142144	0.886967	0.991931
RN7SL655P	0.712726	-0.223661	1.25133	-0.178738	0.858143	0.991931
RN7SL658P	0.127247	0.0789855	3.11653	0.025344	0.979781	0.991931
RN7SL65P	1.09724	0.161867	0.871211	0.185796	0.852605	0.991931
RN7SL670P	0.0761235	-0.161461	3.11653	-0.051808	0.958682	0.991931
RN7SL674P	0.409638	0.781717	1.66489	0.469531	0.63869	0.991931
RN7SL677P	0.0668765	0.31943	3.11653	0.102495	0.918364	0.991931
RN7SL678P	0.245858	0.0789935	1.59478	0.0495326	0.960495	0.991931
RN7SL679P	0.0962568	0.559877	3.11653	0.179647	0.857429	0.991931
RN7SL67P	1.39342	0.206021	0.76973	0.267654	0.788966	0.991931
RN7SL681P	0.0656539	0.31943	3.11653	0.102495	0.918364	0.991931
RN7SL683P	1.24692	1.22126	0.868763	1.40574	0.159801	0.609313
RN7SL688P	0.924294	0.944956	1.00695	0.938438	0.34802	0.85653
RN7SL689P	8.31109	0.13679	0.422542	0.323731	0.746141	0.991931
RN7SL68P	0.918263	-0.816923	0.852303	-0.958489	0.337816	0.847203
RN7SL693P	0.0699834	-0.161461	3.11653	-0.051808	0.958682	0.991931
RN7SL697P	0.0775453	-0.161461	3.11653	-0.051808	0.958682	0.991931
RN7SL698P	1.44685	-0.202496	0.661724	-0.306013	0.759595	0.991931
RN7SL706P	0.155994	0.319432	3.11653	0.102496	0.918363	0.991931
RN7SL715P	0.199386	1.04846	3.11622	0.336453	0.736529	0.991931
RN7SL716P	0.258229	1.07858	2.24555	0.480318	0.631001	0.991931
RN7SL717P	0.166666	-0.64235	3.11653	-0.206111	0.836705	0.991931
RN7SL732P	0.0894863	-0.161461	3.11653	-0.051808	0.958682	0.991931
RN7SL734P	0.821483	2.91613	2.14647	1.35857	0.174283	0.633792
RN7SL735P	0.448822	0.246067	1.6564	0.148556	0.881904	0.991931
RN7SL737P	15.2261	0.294279	0.37609	0.782471	0.433938	0.92589
RN7SL743P	0.927813	1.16576	1.10039	1.05941	0.289415	0.793275
RN7SL744P	0.407447	-0.667594	2.29848	-0.29045	0.771472	0.991931
RN7SL745P	1.81738	2.49699	1.31925	1.89273	0.0583935	0.366825
RN7SL749P	0.940808	-0.273188	0.77507	-0.352469	0.724487	0.991931
RN7SL750P	1.1664	0.966993	0.995189	0.971667	0.331216	0.840489
RN7SL751P	1.10797	-2.06116	0.970292	-2.12426	0.0336481	0.269734
RN7SL752P	0.636465	0.227468	1.13531	0.200357	0.841202	0.991931
RN7SL753P	0.476026	-0.160221	1.17652	-0.136182	0.891677	0.991931
RN7SL754P	0.384774	-0.673376	1.60738	-0.418929	0.675268	0.991931
RN7SL757P	0.163015	0.319434	2.90999	0.109771	0.912591	0.991931
RN7SL75P	1.23777	0.346985	0.808093	0.429388	0.667641	0.991931
RN7SL760P	1.52959	-0.289739	0.81804	-0.354187	0.723199	0.991931
RN7SL762P	0.0794455	-0.642353	3.11653	-0.206111	0.836704	0.991931
RN7SL767P	1.68679	-0.239648	0.956172	-0.250633	0.802098	0.991931
RN7SL76P	0.283689	0.566493	1.8814	0.301101	0.763337	0.991931
RN7SL774P	0.18638	-0.161464	2.86855	-0.0562878	0.955113	0.991931
RN7SL775P	0.885427	-1.96589	1.03261	-1.90381	0.0569345	0.361877
RN7SL778P	1.16924	-0.176003	0.712893	-0.246885	0.804997	0.991931
RN7SL784P	0.280953	1.00131	1.85817	0.53887	0.589977	0.991931
RN7SL785P	0.262633	-0.885727	3.11641	-0.284214	0.776246	0.991931
RN7SL788P	0.544553	-0.616423	1.46402	-0.421047	0.673721	0.991931
RN7SL789P	0.295614	-0.644592	1.57556	-0.40912	0.682451	0.991931
RN7SL794P	0.106517	0.0789721	3.11653	0.0253397	0.979784	0.991931
RN7SL795P	0.278323	-0.404389	1.84316	-0.2194	0.826338	0.991931
RN7SL799P	0.118006	-0.642359	3.11653	-0.206114	0.836702	0.991931
RN7SL79P	0.254362	0.56742	2.78754	0.203556	0.838701	0.991931
RN7SL800P	2.78979	-0.75209	0.533178	-1.41058	0.158369	0.606475
RN7SL801P	1.15504	-0.929608	1.07214	-0.86706	0.385909	0.889433
RN7SL804P	0.319565	0.555335	1.39338	0.398554	0.690222	0.991931
RN7SL809P	6.60462	0.556472	0.410188	1.35663	0.1749	0.634427
RN7SL812P	5.88424	-0.186164	0.432606	-0.430332	0.666954	0.991931
RN7SL81P	9.30424	-0.0840245	0.389933	-0.215484	0.82939	0.991931
RN7SL823P	1.98515	-0.088282	0.759779	-0.116194	0.907499	0.991931
RN7SL824P	0.0656023	0.0789764	3.11653	0.0253411	0.979783	0.991931
RN7SL827P	0.206122	-1.39213	2.82337	-0.493075	0.62196	0.991931
RN7SL832P	21.7125	0.287785	0.32022	0.89871	0.368807	0.874772
RN7SL833P	0.887444	0.37148	1.01513	0.365943	0.714408	0.991931
RN7SL834P	2.96035	1.10018	1.06525	1.03279	0.301703	0.807149
RN7SL838P	0.308758	0.566456	1.86101	0.304382	0.760837	0.991931
RN7SL843P	0.231656	1.02029	1.88358	0.541674	0.588043	0.991931
RN7SL846P	0.529094	-1.04617	1.28967	-0.811191	0.417256	0.915552
RN7SL851P	1.42457	-2.03222	0.964391	-2.10725	0.0350955	0.277018
RN7SL864P	2.69447	0.204511	0.753583	0.271385	0.786095	0.991931
RN7SL869P	0.0800005	-0.161461	3.11653	-0.051808	0.958682	0.991931
RNA5-8SP2	658.425	0.17422	0.335821	0.51879	0.603907	0.991931
RNA5-8SP5	0.661071	-1.38377	1.17175	-1.18094	0.237625	0.728637
RNA5-8SP6	3338.63	-0.271263	0.322164	-0.842003	0.399786	0.900631
RNA5S9	54.0073	1.45867	0.537828	2.71215	0.00668485	0.10192
RNA5SP101	0.167632	1.04846	3.11622	0.336453	0.736529	0.991931
RNA5SP104	0.130564	-0.161459	3.03351	-0.0532251	0.957553	0.991931
RNA5SP106	0.101476	-0.642353	3.11653	-0.206111	0.836704	0.991931
RNA5SP107	0.176563	0.319432	3.11653	0.102496	0.918363	0.991931
RNA5SP108	2.40152	-0.0148584	0.573308	-0.0259169	0.979324	0.991931
RNA5SP109	0.243205	1.43943	3.10983	0.462866	0.64346	0.991931
RNA5SP122	0.868235	-0.583582	1.06468	-0.548131	0.583602	0.991931
RNA5SP128	0.177803	-0.64235	3.11653	-0.206111	0.836705	0.991931
RNA5SP129	0.626943	-0.244665	1.1728	-0.208617	0.834748	0.991931
RNA5SP139	0.134194	0.800324	3.11653	0.256799	0.797334	0.991931
RNA5SP141	0.993548	2.16655	1.27181	1.70352	0.0884708	0.453342
RNA5SP145	0.834333	2.21872	1.76059	1.26022	0.207591	0.685451
RNA5SP149	1.82744	-0.426299	0.813296	-0.524162	0.600166	0.991931
RNA5SP150	0.215477	-1.34367	2.28011	-0.5893	0.55566	0.991931
RNA5SP152	0.0865664	-0.161461	3.11653	-0.051808	0.958682	0.991931
RNA5SP155	0.374145	0.357904	1.61283	0.221911	0.824383	0.991931
RNA5SP161	0.32424	0.0789924	1.38548	0.0570146	0.954534	0.991931
RNA5SP162	0.427131	-0.385043	1.44306	-0.266823	0.789605	0.991931
RNA5SP168	1.4686	-0.532741	0.712757	-0.747437	0.4548	0.941353
RNA5SP174	0.229645	0.0789895	1.87172	0.0422016	0.966338	0.991931
RNA5SP188	0.0679259	-0.642353	3.11653	-0.206111	0.836704	0.991931
RNA5SP19	0.172563	0.559879	3.11653	0.179648	0.857429	0.991931
RNA5SP190	0.352804	0.0716959	1.58529	0.0452257	0.963927	0.991931
RNA5SP194	0.0677586	0.31943	3.11653	0.102495	0.918364	0.991931
RNA5SP195	4.6509	0.244677	0.422616	0.578958	0.562617	0.991931
RNA5SP202	0.10148	-0.161468	3.11653	-0.0518102	0.95868	0.991931
RNA5SP216	0.0752086	0.31943	3.11653	0.102495	0.918364	0.991931
RNA5SP217	0.574013	-0.687037	1.98558	-0.346012	0.729334	0.991931
RNA5SP221	1.56437	0.922891	1.02233	0.902737	0.366666	0.872884
RNA5SP229	0.199147	0.80032	2.84495	0.281313	0.77847	0.991931
RNA5SP237	0.126612	0.0789855	3.11653	0.025344	0.979781	0.991931
RNA5SP242	0.273777	-0.404393	1.84733	-0.218906	0.826723	0.991931
RNA5SP243	0.0882244	-0.642353	3.11653	-0.206111	0.836704	0.991931
RNA5SP245	0.102863	0.0789855	3.11653	0.025344	0.979781	0.991931
RNA5SP246	0.162976	-0.161461	2.34281	-0.0689176	0.945055	0.991931
RNA5SP248	0.257363	-0.159286	1.89428	-0.0840877	0.932987	0.991931
RNA5SP25	0.0657936	0.31943	3.11653	0.102495	0.918364	0.991931
RNA5SP259	0.401596	-0.959901	2.23643	-0.429212	0.667769	0.991931
RNA5SP260	0.448809	-0.911471	1.88042	-0.484717	0.627877	0.991931
RNA5SP268	1.75852	-0.105401	0.774027	-0.136173	0.891685	0.991931
RNA5SP273	0.280913	-0.161458	1.84102	-0.0877002	0.930115	0.991931
RNA5SP276	0.108886	0.559877	3.11653	0.179647	0.857429	0.991931
RNA5SP281	0.0810305	0.31943	3.11653	0.102495	0.918364	0.991931
RNA5SP283	1.79903	0.082794	0.846878	0.0977638	0.92212	0.991931
RNA5SP284	0.120207	-0.161468	3.11653	-0.0518102	0.95868	0.991931
RNA5SP288	0.263773	0.725638	2.26539	0.320315	0.748729	0.991931
RNA5SP289	0.385627	-0.822332	1.63192	-0.503906	0.614328	0.991931
RNA5SP29	0.484246	0.830103	1.87816	0.441977	0.658506	0.991931
RNA5SP294	0.536742	0.0190582	1.69531	0.0112417	0.991031	0.996842
RNA5SP296	0.262586	0.0789924	2.23353	0.0353665	0.971787	0.991931
RNA5SP298	0.374476	0.085248	1.28225	0.066483	0.946993	0.991931
RNA5SP299	0.802913	-1.68874	1.39205	-1.21313	0.22508	0.710913
RNA5SP301	0.596481	-1.77416	1.94953	-0.910049	0.362797	0.869516
RNA5SP304	0.451329	0.319439	1.30743	0.244326	0.806979	0.991931
RNA5SP318	0.161871	-1.12617	3.11641	-0.361369	0.717824	0.991931
RNA5SP33	1.08076	1.45938	0.806907	1.80861	0.0705117	0.403856
RNA5SP336	0.48138	-0.986558	1.28569	-0.767334	0.442883	0.932832
RNA5SP340	0.066017	0.31943	3.11653	0.102495	0.918364	0.991931
RNA5SP342	0.144547	-0.401906	3.11653	-0.128959	0.89739	0.991931
RNA5SP344	0.46086	-0.323602	1.18466	-0.27316	0.78473	0.991931
RNA5SP345	0.215664	1.04792	2.27294	0.461041	0.644769	0.991931
RNA5SP35	0.109861	-0.401919	3.11653	-0.128964	0.897386	0.991931
RNA5SP351	0.147569	-1.12617	3.11641	-0.361369	0.717824	0.991931
RNA5SP352	0.773853	0.425583	0.83053	0.512424	0.608355	0.991931
RNA5SP354	0.502527	-0.49684	1.16882	-0.425079	0.670779	0.991931
RNA5SP355	0.0830717	0.31943	3.11653	0.102495	0.918364	0.991931
RNA5SP363	0.219966	-0.161456	2.81396	-0.0573768	0.954245	0.991931
RNA5SP364	0.0908258	-0.642353	3.11653	-0.206111	0.836704	0.991931
RNA5SP370	0.299939	-0.652621	2.22084	-0.293863	0.768863	0.991931
RNA5SP372	0.460237	-0.185191	1.30668	-0.141727	0.887296	0.991931
RNA5SP378	0.0859831	-0.161461	3.11653	-0.051808	0.958682	0.991931
RNA5SP379	0.351766	-0.871116	1.3983	-0.62298	0.533298	0.991931
RNA5SP382	0.0855068	0.31943	3.11653	0.102495	0.918364	0.991931
AC055720.2	43.837	-1.28896	0.418651	-3.07885	0.002078	0.0479936
RNA5SP385	0.396478	1.22751	1.42003	0.864426	0.387354	0.890389
RNA5SP386	0.130737	0.55987	3.11653	0.179645	0.857431	0.991931
RNA5SP387	0.140151	0.319433	2.99323	0.106719	0.915012	0.991931
RNA5SP393	0.0738434	-0.401916	3.11653	-0.128963	0.897387	0.991931
RNA5SP395	0.81439	0.19916	0.844469	0.23584	0.813557	0.991931
RNA5SP399	0.22974	-0.395464	2.83616	-0.139436	0.889105	0.991931
RNA5SP40	0.101638	0.559877	3.11653	0.179647	0.857429	0.991931
RNA5SP402	0.208562	-0.161465	2.82169	-0.0572226	0.954368	0.991931
RNA5SP405	0.214297	-1.56691	3.11355	-0.503256	0.614784	0.991931
RNA5SP424	0.127308	0.559877	3.11653	0.179647	0.857429	0.991931
RNA5SP425	0.29716	-0.744849	1.88535	-0.395072	0.69279	0.991931
RNA5SP428	0.0673176	0.31943	3.11653	0.102495	0.918364	0.991931
RNA5SP429	1.81991	-0.691451	0.83665	-0.826452	0.408548	0.909362
RNA5SP434	0.808977	-1.59806	1.20751	-1.32343	0.185692	0.649962
RNA5SP435	0.828959	-0.567586	0.887307	-0.639673	0.522385	0.984999
RNA5SP441	0.0932779	0.559877	3.11653	0.179647	0.857429	0.991931
RNA5SP443	0.0979691	0.559877	3.11653	0.179647	0.857429	0.991931
RNA5SP450	0.928852	-0.526942	0.997755	-0.528128	0.597411	0.991931
RNA5SP452	0.820673	-1.51392	0.885645	-1.7094	0.0873766	0.450679
RNA5SP457	0.162517	-0.401904	2.34388	-0.171469	0.863855	0.991931
RNA5SP464	0.272488	-0.399606	2.22097	-0.179924	0.857212	0.991931
RNA5SP465	0.824508	-1.26914	0.912779	-1.39041	0.164403	0.616858
RNA5SP466	0.369201	-1.1383	1.3864	-0.821044	0.411621	0.911559
RNA5SP473	0.142956	-0.401912	2.98211	-0.134774	0.89279	0.991931
RNA5SP474	0.908525	0.289159	0.866717	0.333625	0.738662	0.991931
RNA5SP479	0.509757	0.567687	1.66904	0.340128	0.73376	0.991931
RNA5SP488	0.3182	-0.419255	2.2471	-0.186576	0.851993	0.991931
RNA5SP492	0.0649647	0.31943	3.11653	0.102495	0.918364	0.991931
RNA5SP496	0.819829	-0.476446	0.933974	-0.510127	0.609962	0.991931
RNA5SP497	0.13191	0.319432	3.11653	0.102496	0.918363	0.991931
RNA5SP506	0.124018	0.0789704	3.11653	0.0253392	0.979784	0.991931
RNA5SP511	0.129692	0.55987	3.11653	0.179645	0.857431	0.991931
RNA5SP512	0.0753645	-0.161461	3.11653	-0.051808	0.958682	0.991931
RNA5SP513	0.101514	0.0789855	3.11653	0.025344	0.979781	0.991931
RNA5SP55	0.0928309	-0.642353	3.11653	-0.206111	0.836704	0.991931
RNA5SP61	0.528222	0.255681	0.97419	0.262455	0.792971	0.991931
RNA5SP66	0.0779606	0.31943	3.11653	0.102495	0.918364	0.991931
RNA5SP68	0.552518	-1.6189	1.30132	-1.24404	0.213484	0.6943
RNA5SP69	0.114931	0.0789855	3.11653	0.025344	0.979781	0.991931
RNA5SP74	0.496928	-0.459118	1.48896	-0.308349	0.757817	0.991931
RNA5SP82	6.52312	-0.157848	0.449975	-0.350792	0.725744	0.991931
RNA5SP84	0.109781	-0.642353	3.11653	-0.206111	0.836704	0.991931
RNA5SP85	0.0766524	-0.642353	3.11653	-0.206111	0.836704	0.991931
RNA5SP92	0.320426	-1.31452	2.18573	-0.601408	0.547568	0.991931
RNA5SP97	0.406295	0.746955	1.40367	0.532144	0.594626	0.991931
RNA5SP99	0.203375	0.0789911	2.2606	0.0349425	0.972126	0.991931
TSC22D3	1733.72	-1.28941	0.340267	-3.7894	0.000151011	0.00764667
RNASE10	0.184623	0.559879	3.11653	0.179648	0.857429	0.991931
RNASE13	0.373286	1.25204	1.87414	0.668059	0.504096	0.972423
FTLP14	25.1237	-1.29394	0.296307	-4.36691	1.26019e-05	0.00119039
RNASE6	18.734	1.07911	1.03639	1.04122	0.297774	0.803124
RNASE7	0.529258	-0.33524	1.96965	-0.170203	0.86485	0.991931
RNASEH1	430.31	0.39462	0.230487	1.71211	0.0868758	0.449441
RNASEH1-AS1	141.835	0.918674	0.35334	2.59997	0.00932319	0.125976
RNASEH1P1	0.206515	0.559882	2.81627	0.198803	0.842417	0.991931
RNASEH1P2	0.469706	-0.398549	1.31104	-0.303995	0.761132	0.991931
RNASEH2A	935.717	0.285543	0.379079	0.753254	0.451297	0.939154
RNASEH2B	297.044	0.368101	0.289744	1.27044	0.203929	0.68056
RNASEH2B-AS1	1.06974	0.236592	0.921352	0.256788	0.797342	0.991931
RNASEH2C	904.251	0.272219	0.219152	1.24215	0.214183	0.69522
RNASEK	25.0417	-0.250509	0.174763	-1.43342	0.151739	0.596642
RNASEL	363.423	-0.0872527	0.354563	-0.246085	0.805616	0.991931
RNASET2	885.366	0.0130568	0.269144	0.0485123	0.961308	0.991931
RND1	80.282	-0.0448822	0.39798	-0.112775	0.910209	0.991931
THUMPD3-AS1	851.524	-1.30604	0.255867	-5.10439	3.31858e-07	7.44342e-05
RND3	1034.53	0.108863	0.430615	0.252807	0.800417	0.991931
RNF10	2823.99	-0.0321377	0.175974	-0.182627	0.85509	0.991931
RNF103	1482.7	0.231716	0.329346	0.703564	0.481704	0.958443
FAM102A	2219.56	-1.31087	0.267953	-4.89217	9.97319e-07	0.000165002
RNF111	583.625	-0.330467	0.142886	-2.3128	0.0207336	0.203262
RNF112	22.6135	-0.517623	0.870019	-0.594956	0.551873	0.991931
RNF113A	249.091	-0.294111	0.155779	-1.888	0.0590256	0.369615
RNF113B	0.0703679	-0.161461	3.11653	-0.051808	0.958682	0.991931
RNF114	3026.2	-0.0396268	0.168196	-0.235599	0.813744	0.991931
RNF121	638.398	0.124193	0.134867	0.920854	0.357127	0.864983
RNF122	77.8636	-0.261177	0.326694	-0.799455	0.424027	0.919641
RNF123	727.556	0.250258	0.247231	1.01224	0.311421	0.817252
RNF125	111.374	-1.00357	0.461568	-2.17427	0.0296848	0.25008
RNF126	799.226	-0.0940062	0.272247	-0.345297	0.729871	0.991931
RNF126P1	0.233948	-0.161455	1.85544	-0.087017	0.930658	0.991931
RNF128	228.839	-1.69699	0.831296	-2.04138	0.0412126	0.303242
RNF13	936.96	-0.142371	0.286078	-0.497665	0.61872	0.991931
RNF130	1526.78	0.217943	0.223987	0.973015	0.330546	0.839489
RNF133	6.89086	1.31165	0.548527	2.39121	0.0167927	0.179645
RNF135	375.039	-0.564715	0.516922	-1.09246	0.274633	0.776368
RNF138	751.359	0.258613	0.319944	0.808308	0.418913	0.916006
RNF138P1	1.68261	-0.287691	0.7649	-0.376116	0.706831	0.991931
RNF139	1135.27	-0.0829527	0.195731	-0.423809	0.671705	0.991931
RNF139-AS1	132.764	-0.20194	0.371872	-0.543037	0.587104	0.991931
AL021707.8	9.21925	-1.31693	0.403657	-3.26251	0.00110432	0.0311445
RNF141	1529.01	-0.47589	0.368379	-1.29185	0.196409	0.668506
RNF144A	562.966	0.936988	0.469832	1.9943	0.0461189	0.322514
AC020661.1	5.98603	-1.32324	0.367235	-3.60325	0.000314266	0.013174
RNF144B	1235.15	0.109892	0.326052	0.337038	0.736089	0.991931
RNF145	1089.54	0.730371	0.478687	1.52578	0.127065	0.546579
RNF146	799.09	-0.497734	0.231053	-2.1542	0.0312246	0.257919
RNF148	8.85651	1.69175	0.622315	2.71848	0.00655823	0.100632
RNF149	1372.92	-0.0975213	0.139314	-0.700008	0.483922	0.959974
AL512274.1	73.9094	-1.3273	0.376616	-3.52429	0.000424613	0.0161624
RNF151	0.417461	1.29015	1.87334	0.688692	0.491017	0.96424
RNF152	746.183	-0.550053	0.324746	-1.6938	0.0903042	0.458031
RNF152P1	0.534326	0.273483	1.02802	0.266028	0.790218	0.991931
C1orf54	10.6431	-1.32768	0.383673	-3.46044	0.000539294	0.019235
RNF157-AS1	4.78866	1.94874	0.676672	2.87989	0.00397809	0.0738599
RNF165	62.0435	0.768254	0.381107	2.01585	0.0438156	0.315157
RNF166	468.949	-0.227182	0.195287	-1.16332	0.244698	0.738136
RNF167	1305.49	-0.186049	0.181188	-1.02683	0.304502	0.811209
RNF168	737.701	0.116349	0.358005	0.324993	0.745186	0.991931
RNF169	540.717	-0.215489	0.156668	-1.37545	0.168991	0.624224
RNF17	0.453531	1.60448	2.19728	0.730214	0.465259	0.947877
RNF170	496.898	-0.435593	0.254062	-1.71451	0.0864345	0.448129
RNF175	2.60659	2.05338	1.89706	1.0824	0.279074	0.781599
RNF180	22.1073	-1.29589	0.969237	-1.33702	0.181217	0.642779
RNF181	1008.91	0.329209	0.1304	2.5246	0.011583	0.144066
RNF182	10.0891	-0.525624	0.874988	-0.600721	0.548026	0.991931
INHA	62.5851	-1.33136	0.37676	-3.5337	0.000409783	0.0157776
RNF185	737.418	-0.331851	0.153514	-2.1617	0.0306411	0.25467
RNF185-AS1	0.0759193	0.31943	3.11653	0.102495	0.918364	0.991931
RNF187	3333.13	0.0814938	0.278443	0.292677	0.769769	0.991931
RNF19A	1436.89	0.0206872	0.249742	0.0828341	0.933983	0.991931
RNF19B	287.947	0.145828	0.187898	0.776103	0.437688	0.929672
RNF2	372.551	-0.0455756	0.306046	-0.148918	0.881619	0.991931
RNF20	1041.35	-0.341843	0.121987	-2.80229	0.00507416	0.0865325
RNF207	619.057	-0.873394	0.477889	-1.82761	0.0676086	0.395757
RNF208	188.274	-0.60751	0.202237	-3.00396	0.00266494	0.0567637
PEX11A	912.742	-1.33334	0.271056	-4.91905	8.69669e-07	0.000147535
RNF212B	3.15663	-0.0940048	0.61832	-0.152033	0.879161	0.991931
RNF213	6316.8	0.525743	0.392815	1.3384	0.180767	0.641981
RNF214	383.999	0.0500489	0.161483	0.309933	0.756612	0.991931
RNF215	361.342	-0.407861	0.287831	-1.41701	0.156479	0.604234
RNF216	1157.04	-0.200328	0.232558	-0.86141	0.389012	0.89164
RNF216-IT1	3.29782	-0.660376	0.542099	-1.21818	0.223154	0.707745
RNF216P1	353.167	-0.00849311	0.237776	-0.035719	0.971506	0.991931
RNF217	332.555	-0.372724	0.45632	-0.816804	0.41404	0.913469
RNF217-AS1	8.29867	-1.71498	0.698705	-2.45451	0.0141076	0.162734
RNF219	449.03	0.425555	0.302289	1.40778	0.159197	0.608346
RNF219-AS1	0.660505	0.747741	1.11334	0.67162	0.501826	0.971231
RNF220	970.544	-0.169902	0.259765	-0.65406	0.513073	0.978122
RNF222	15.1677	-0.419647	0.526182	-0.797533	0.425142	0.920013
RNF223	56.8308	0.486178	0.395742	1.22852	0.21925	0.701989
RNF224	30.1	-0.446689	0.565357	-0.7901	0.429469	0.922864
RNF225	5.48914	-1.10305	0.824057	-1.33856	0.180713	0.641981
RNF227	87.542	0.247926	0.162399	1.52665	0.126848	0.546324
RNF24	1442.51	0.57876	0.333436	1.73575	0.0826087	0.437382
RNF25	374.362	0.319724	0.171005	1.86968	0.0615289	0.377718
RNF26	1144.03	0.0859197	0.241159	0.356279	0.721632	0.991931
RNF2P1	0.194995	-1.38228	3.11548	-0.443679	0.657275	0.991931
ERMAP	285.196	-1.33475	0.410203	-3.25387	0.00113844	0.0316791
RNF32	38.8218	-0.527642	0.50289	-1.04922	0.294077	0.798475
RNF34	690.085	0.0241257	0.171758	0.140463	0.888294	0.991931
RNF38	743.633	-0.133453	0.276098	-0.483354	0.628845	0.991931
RNF39	278.305	1.4485	0.782125	1.852	0.0640253	0.385377
RNF4	1307.42	0.04791	0.186849	0.25641	0.797634	0.991931
RNF40	3044.03	0.319689	0.136955	2.33427	0.0195817	0.197217
RNF41	838.063	0.308039	0.195221	1.5779	0.114588	0.519118
RNF43	634.592	-0.357927	0.53733	-0.666122	0.505333	0.973254
RNF44	1488.39	-0.0690373	0.293966	-0.234848	0.814327	0.991931
RNF5	760.099	-0.436396	0.222344	-1.9627	0.0496806	0.334299
RNF5P1	9.95874	0.886016	0.619482	1.43025	0.152645	0.598122
RNF6	948.201	0.235215	0.228425	1.02973	0.303137	0.80891
RNF7	937.049	-0.0564308	0.165741	-0.340476	0.733498	0.991931
RNF7P1	0.283564	0.326027	1.86959	0.174384	0.861563	0.991931
RNF8	498.454	0.15655	0.196687	0.795936	0.426069	0.920553
RNFT1	256.597	-0.369316	0.36912	-1.00053	0.317053	0.823815
RNFT1-DT	0.266088	-0.161456	2.72292	-0.0592953	0.952717	0.991931
RNFT1P3	10.3613	1.15598	0.947256	1.22035	0.222332	0.706576
RNFT2	218.131	-0.032291	0.209848	-0.153878	0.877706	0.991931
RNGTT	676.88	0.19549	0.188126	1.03914	0.298738	0.803721
RNH1	2275.1	-0.238416	0.23891	-0.997929	0.318314	0.825243
RNLS	91.7498	0.0551284	0.508919	0.108325	0.913738	0.991931
RNMT	969.364	-0.558536	0.217103	-2.57268	0.0100915	0.132258
RNPC3	308.88	-0.10267	0.18613	-0.551606	0.581218	0.991931
RNPEP	2549.88	-0.237153	0.202053	-1.17372	0.240509	0.732455
RNPEPL1	1115.36	-0.0905673	0.16752	-0.540636	0.588759	0.991931
RNPS1	3213.56	0.303241	0.225141	1.34689	0.178015	0.638263
RNPS1P1	3.87826	0.193457	0.510473	0.378976	0.704706	0.991931
RNU105B	0.374042	-1.84619	1.56363	-1.18071	0.237719	0.728859
RNU1-1	0.411332	-0.415474	1.45212	-0.286115	0.77479	0.991931
RNU1-100P	0.253369	-0.885727	3.11641	-0.284214	0.776246	0.991931
RNU1-103P	3.22753	-0.761711	0.550775	-1.38298	0.166671	0.620699
RNU1-106P	2.60779	0.297682	0.908527	0.327654	0.743173	0.991931
RNU1-108P	0.0677586	0.31943	3.11653	0.102495	0.918364	0.991931
RNU1-109P	1.02988	-1.48656	0.997169	-1.49078	0.136019	0.565039
RNU1-120P	0.600635	-0.128853	1.51104	-0.0852743	0.932043	0.991931
RNU1-122P	0.837318	-0.873641	1.24	-0.704551	0.48109	0.95828
RNU1-124P	1.00079	-0.197752	1.06603	-0.185504	0.852834	0.991931
RNU1-134P	4.76617	0.199771	0.422069	0.473314	0.635989	0.991931
RNU1-136P	0.158576	0.319434	2.92493	0.109211	0.913035	0.991931
RNU11-3P	0.502706	-0.0130745	1.32825	-0.00984343	0.992146	0.997322
RNU11-4P	0.594909	-1.5318	1.30535	-1.17347	0.240606	0.732455
RNU11-6P	0.318007	0.326526	2.21857	0.147179	0.882991	0.991931
RNU1-16P	1.29755	0.28203	0.754451	0.373821	0.708537	0.991931
RNU1-19P	0.115842	0.0789855	3.11653	0.025344	0.979781	0.991931
RNU1-20P	0.35589	-0.182352	1.42191	-0.128244	0.897956	0.991931
RNU12-2P	0.888073	-0.39524	0.916124	-0.431426	0.666158	0.991931
RNU1-27P	0.0655451	-0.642353	3.11653	-0.206111	0.836704	0.991931
RNU1-30P	0.0561171	-0.642353	3.11653	-0.206111	0.836704	0.991931
RNU1-47P	0.0959984	0.319423	3.11653	0.102493	0.918365	0.991931
RNU1-51P	0.261082	-0.404834	3.11641	-0.129904	0.896642	0.991931
RNU1-56P	0.312835	-1.3809	2.18261	-0.632683	0.526941	0.988435
RNU1-58P	0.194028	0.319436	2.8767	0.111042	0.911583	0.991931
RNU1-59P	1.71007	-0.0388549	0.978495	-0.0397088	0.968325	0.991931
RNU1-63P	0.351429	-1.46092	2.25154	-0.648855	0.516432	0.980523
RNU1-67P	2.30508	0.366698	0.671996	0.545685	0.585283	0.991931
RNU1-72P	1.07639	0.755858	0.919097	0.822392	0.410854	0.911251
RNU1-73P	1.19395	-0.796536	0.981939	-0.811187	0.417258	0.915552
RNU1-75P	1.01385	-3.67035	3.07409	-1.19396	0.232492	0.720637
RNU1-77P	0.146552	0.0789878	3.11653	0.0253448	0.97978	0.991931
RNU1-83P	0.0990185	-0.401906	3.11653	-0.128959	0.89739	0.991931
RNU1-85P	0.173277	1.04837	2.90668	0.360677	0.718341	0.991931
RNU1-87P	1.99564	-0.0634044	0.614024	-0.103261	0.917756	0.991931
RNU1-91P	1.06808	0.644042	0.74576	0.863604	0.387805	0.890692
RNU1-93P	0.341115	1.08006	1.3991	0.771971	0.440131	0.932139
RNU1-94P	0.141104	-0.161459	2.98942	-0.05401	0.956927	0.991931
RNU2-11P	4.32807	-0.0271915	0.423664	-0.0641817	0.948826	0.991931
RNU2-15P	0.0794681	-0.642353	3.11653	-0.206111	0.836704	0.991931
RNU2-17P	0.281468	0.0789912	2.74121	0.0288162	0.977011	0.991931
RNU2-18P	0.304957	0.304379	1.89305	0.160788	0.87226	0.991931
RNU2-22P	1.83922	1.17467	0.64853	1.81128	0.070098	0.403422
RNU2-24P	0.113469	-0.401906	3.11653	-0.128959	0.89739	0.991931
RNU2-26P	0.0800005	-0.161461	3.11653	-0.051808	0.958682	0.991931
RNU2-30P	0.416171	0.0633891	1.16901	0.0542244	0.956756	0.991931
RNU2-33P	0.652073	-0.477646	1.03674	-0.460721	0.644999	0.991931
RNU2-35P	0.523755	-1.41203	1.26592	-1.11542	0.264671	0.763661
RNU2-37P	0.139945	0.319432	3.11653	0.102496	0.918363	0.991931
RNU2-3P	0.108548	0.0789855	3.11653	0.025344	0.979781	0.991931
RNU2-42P	0.550309	-0.560465	1.25044	-0.448214	0.653999	0.991931
RNU2-50P	0.273219	-0.401913	2.74573	-0.146378	0.883623	0.991931
RNU2-52P	0.0677586	0.31943	3.11653	0.102495	0.918364	0.991931
RNU2-58P	0.644938	-0.463945	1.25569	-0.369474	0.711775	0.991931
RNU2-59P	61.4935	0.574284	0.406966	1.41113	0.158205	0.606401
RNU2-61P	24.456	0.688079	0.467762	1.471	0.14129	0.575703
RNU2-62P	0.832602	-0.103877	1.73426	-0.0598968	0.952238	0.991931
RNU2-63P	0.551116	-0.016968	1.34748	-0.0125923	0.989953	0.996461
CCDC13	19.4025	-1.34888	0.435137	-3.09989	0.00193595	0.045499
RNU2-68P	0.67561	0.385744	1.18763	0.324802	0.745331	0.991931
RNU2-6P	9.49198	0.297656	0.499925	0.595402	0.551575	0.991931
RNU2-72P	0.159211	1.04846	3.11622	0.336453	0.736529	0.991931
RNU2-7P	2.02484	0.434953	1.046	0.415826	0.677537	0.991931
RNU2-8P	0.0977137	0.559877	3.11653	0.179647	0.857429	0.991931
RNU4-1	30.2374	-0.0613318	0.418967	-0.146388	0.883615	0.991931
RNU4-14P	0.45731	1.23184	1.25487	0.981645	0.326275	0.834017
RNU4-15P	0.0962729	0.0789721	3.11653	0.0253397	0.979784	0.991931
RNU4-16P	0.15885	-0.64235	3.11653	-0.206111	0.836705	0.991931
RNU4-2	75.3445	0.0124936	0.393598	0.0317421	0.974678	0.991931
RNU4-21P	1.42627	-0.374733	1.06008	-0.353496	0.723717	0.991931
RNU4-23P	0.703627	-1.29662	1.50421	-0.861995	0.38869	0.891499
RNU4-24P	1.28016	-0.00495741	0.79027	-0.00627305	0.994995	0.998503
RNU4-29P	0.627944	-0.867693	1.29822	-0.668369	0.503898	0.972246
RNU4-32P	3.43975	-0.66917	0.568729	-1.1766	0.239353	0.730787
RNU4-36P	0.750267	-1.19474	1.0589	-1.12829	0.259199	0.75813
RNU4-38P	0.770542	-0.705913	1.15824	-0.609468	0.542214	0.991931
RNU4-39P	0.559376	0.343378	1.46313	0.234687	0.814452	0.991931
RNU4-40P	0.753867	-0.183152	1.05723	-0.173238	0.862464	0.991931
RNU4-44P	0.0951519	0.559877	3.11653	0.179647	0.857429	0.991931
RNU4-51P	0.429821	-0.179585	1.88654	-0.0951926	0.924162	0.991931
RNU4-53P	0.325601	0.804832	1.59983	0.503075	0.614912	0.991931
RNU4-60P	0.169256	0.559881	2.91904	0.191803	0.847896	0.991931
RNU4-62P	0.0972421	0.559877	3.11653	0.179647	0.857429	0.991931
RNU4-68P	0.401791	0.494247	1.40108	0.35276	0.724268	0.991931
RNU4-72P	0.362539	1.24884	1.89342	0.659567	0.509532	0.976519
RNU4-78P	1.22115	-1.05256	0.89617	-1.1745	0.240193	0.73228
RNU4-80P	0.197701	1.04846	3.11622	0.336453	0.736529	0.991931
RNU4-82P	1.39294	-0.837731	0.793117	-1.05625	0.290853	0.794837
RNU4-85P	0.0651043	0.31943	3.11653	0.102495	0.918364	0.991931
RNU4-91P	0.107705	-0.882797	3.11653	-0.283263	0.776975	0.991931
RNU4-9P	0.190921	0.559881	2.85614	0.196027	0.844589	0.991931
RNU4ATAC	5.71092	-0.517568	0.566017	-0.914404	0.360505	0.867443
RNU4ATAC11P	0.706186	-0.296549	1.37133	-0.21625	0.828793	0.991931
RNU4ATAC15P	0.072039	-0.642353	3.11653	-0.206111	0.836704	0.991931
RNU4ATAC16P	0.825144	0.835334	0.862903	0.96805	0.333019	0.841919
RNU4ATAC17P	0.0638607	0.0789764	3.11653	0.0253411	0.979783	0.991931
RNU4ATAC18P	8.32729	-0.207155	0.402712	-0.5144	0.606972	0.991931
RNU4ATAC9P	0.26317	-1.15222	3.11542	-0.369843	0.711499	0.991931
RNU5A-1	16.876	0.0345028	0.398129	0.0866625	0.93094	0.991931
RNU5A-8P	2.03932	-0.188429	0.74684	-0.252302	0.800808	0.991931
RNU5B-1	14.9346	-0.0728626	0.400782	-0.181801	0.855739	0.991931
RNU5B-4P	0.644984	-1.68735	1.87267	-0.901043	0.367565	0.873438
RNU5D-1	1.78219	0.175002	0.814511	0.214855	0.82988	0.991931
RNU5E-1	8.40879	0.789267	0.462155	1.7078	0.0876738	0.451334
RNU5E-10P	0.119981	0.0789855	3.11653	0.025344	0.979781	0.991931
RNU5E-3P	0.0973769	0.319423	3.11653	0.102493	0.918365	0.991931
RNU5E-4P	0.332441	1.29326	2.73686	0.472535	0.636545	0.991931
RNU5F-1	1.01307	-0.511645	1.34435	-0.380589	0.703508	0.991931
RNU5F-3P	0.0702186	-0.642353	3.11653	-0.206111	0.836704	0.991931
RNU6-1	1.36452	0.89628	0.726923	1.23298	0.217584	0.69987
RNU6-1004P	0.108548	0.0789855	3.11653	0.025344	0.979781	0.991931
RNU6-1005P	1.43459	-0.402499	0.654514	-0.614959	0.538582	0.991931
RNU6-100P	1.33994	-0.425279	0.855901	-0.496879	0.619274	0.991931
RNU6-1010P	0.49772	0.934712	1.27962	0.73046	0.465109	0.947877
RNU6-1013P	0.161604	-0.64235	3.11653	-0.206111	0.836705	0.991931
RNU6-1016P	8.62506	0.548877	0.345611	1.58813	0.112256	0.514099
RNU6-1017P	0.109781	-0.642353	3.11653	-0.206111	0.836704	0.991931
RNU6-101P	0.353901	-0.644269	1.35489	-0.475512	0.634422	0.991931
RNU6-1025P	0.439927	0.713908	1.63281	0.437228	0.661946	0.991931
RNU6-1040P	0.164671	-0.882797	3.11653	-0.283263	0.776975	0.991931
RNU6-1045P	0.145444	0.319433	2.97248	0.107464	0.914421	0.991931
RNU6-1049P	0.07096	-0.161461	3.11653	-0.051808	0.958682	0.991931
RNU6-1053P	4.73315	-0.394615	0.493382	-0.799817	0.423817	0.919641
RNU6-1054P	0.134528	-0.882797	3.11653	-0.283263	0.776975	0.991931
RNU6-1057P	0.81632	-0.303575	1.11111	-0.273219	0.784685	0.991931
RNU6-1061P	0.54049	-0.457574	1.32788	-0.34459	0.730403	0.991931
RNU6-1062P	1.35149	-0.619623	0.800558	-0.77399	0.438937	0.931205
RNU6-106P	0.465613	1.18437	1.246	0.950538	0.341839	0.851369
RNU6-1077P	0.169077	0.0789887	2.9196	0.0270546	0.978416	0.991931
RNU6-1079P	0.877723	-0.352408	0.8144	-0.432721	0.665217	0.991931
RNU6-107P	0.732669	-0.694247	0.941244	-0.737585	0.460767	0.945287
RNU6-1088P	0.246591	0.566482	1.87384	0.302311	0.762415	0.991931
RNU6-1093P	0.135173	-0.642351	3.01369	-0.213145	0.831214	0.991931
RNU6-1099P	2.16919	-0.186364	0.571442	-0.32613	0.744326	0.991931
RNU6-10P	1.37757	0.216359	0.842646	0.256762	0.797363	0.991931
RNU6-1111P	0.685667	1.4386	1.30913	1.0989	0.271813	0.772337
RNU6-1112P	0.109688	0.0789855	3.11653	0.025344	0.979781	0.991931
RNU6-111P	0.162831	-0.64235	3.11653	-0.206111	0.836705	0.991931
RNU6-1135P	0.0761235	-0.161461	3.11653	-0.051808	0.958682	0.991931
RNU6-1136P	1.22597	0.272073	0.869555	0.312887	0.754366	0.991931
RNU6-1138P	0.336164	0.56578	1.57845	0.35844	0.720014	0.991931
RNU6-1140P	0.803682	-0.874476	2.01185	-0.434662	0.663807	0.991931
RNU6-1143P	0.328706	0.31483	1.4121	0.222951	0.823573	0.991931
RNU6-1147P	0.0772093	-0.642353	3.11653	-0.206111	0.836704	0.991931
RNU6-1152P	0.218618	-0.401904	3.11653	-0.128959	0.89739	0.991931
RNU6-1156P	0.48094	1.05658	1.28436	0.822658	0.410703	0.91118
RNU6-1157P	1.7176	0.824235	0.813488	1.01321	0.310959	0.816487
RNU6-1158P	0.262458	-0.64006	2.20009	-0.290925	0.771109	0.991931
RNU6-115P	0.178848	-0.64235	3.11653	-0.206111	0.836705	0.991931
RNU6-1160P	0.160853	-0.64235	3.11653	-0.206111	0.836705	0.991931
RNU6-1171P	0.586467	0.753444	1.07272	0.70237	0.482448	0.958648
RNU6-1176P	0.112234	-1.11103	3.11646	-0.356504	0.721463	0.991931
RNU6-1177P	0.597197	-0.825309	1.10852	-0.744511	0.456567	0.942405
RNU6-1189P	0.588837	1.79264	3.08464	0.58115	0.561139	0.991931
RNU6-118P	4.67292	-1.16239	0.414974	-2.80111	0.0050927	0.0867031
RNU6-1191P	0.213454	0.567574	3.11622	0.182135	0.855477	0.991931
RNU6-1199P	0.226735	-0.401906	1.86374	-0.215645	0.829264	0.991931
RNU6-11P	0.214997	-0.642357	2.25837	-0.284434	0.776078	0.991931
RNU6-1201P	0.964871	-1.66451	1.12184	-1.48374	0.137878	0.568702
RNU6-1206P	0.190518	0.319429	2.85723	0.111797	0.910985	0.991931
RNU6-1209P	2.99181	1.23297	0.720362	1.71159	0.0869714	0.449646
RNU6-1210P	0.0794681	-0.642353	3.11653	-0.206111	0.836704	0.991931
RNU6-1214P	0.333448	-0.404386	1.83528	-0.22034	0.825606	0.991931
RNU6-1222P	0.0717239	0.0789764	3.11653	0.0253411	0.979783	0.991931
RNU6-1223P	3.40075	-0.203864	0.455152	-0.447903	0.654223	0.991931
RNU6-1225P	0.127839	0.800324	3.11653	0.256799	0.797334	0.991931
RNU6-1226P	0.0738594	-0.642353	3.11653	-0.206111	0.836704	0.991931
RNU6-122P	1.20843	-0.588926	0.693483	-0.849229	0.395754	0.896924
RNU6-1231P	0.333799	0.642153	1.6178	0.39693	0.691419	0.991931
RNU6-1237P	0.837132	-0.313668	1.0082	-0.311117	0.755712	0.991931
RNU6-123P	0.56536	0.417376	1.19567	0.349072	0.727035	0.991931
RNU6-1245P	0.183351	-0.642356	2.3096	-0.278124	0.780917	0.991931
RNU6-1251P	0.162533	0.0789788	3.11653	0.0253419	0.979782	0.991931
RNU6-1254P	0.169966	-0.161458	2.88761	-0.0559143	0.95541	0.991931
RNU6-1255P	0.186067	-0.401904	2.29312	-0.175265	0.860872	0.991931
RNU6-125P	0.825359	-2.41911	0.934673	-2.58819	0.00964826	0.128809
RNU6-1262P	0.380863	-0.961836	1.89308	-0.508081	0.611396	0.991931
RNU6-1266P	1.29419	-0.325999	0.944065	-0.345314	0.729858	0.991931
RNU6-1267P	0.200196	0.559882	2.83195	0.197702	0.843278	0.991931
RNU6-126P	1.56617	1.11759	0.837913	1.33378	0.182277	0.644107
RNU6-1272P	0.886229	0.249938	0.93754	0.266589	0.789785	0.991931
RNU6-1275P	0.255266	0.691181	2.30243	0.300196	0.764028	0.991931
RNU6-1279P	0.2692	-0.404396	1.85162	-0.218401	0.827117	0.991931
RNU6-1283P	0.891371	-1.68213	1.08783	-1.54631	0.12203	0.536092
RNU6-1284P	0.351337	-0.90959	2.26383	-0.401792	0.687837	0.991931
RNU6-1285P	0.370738	-1.13664	1.6075	-0.707085	0.479514	0.957375
RNU6-1294P	0.328648	0.325963	1.83567	0.177572	0.859059	0.991931
RNU6-1305P	0.227065	0.559882	2.26376	0.247324	0.804657	0.991931
RNU6-1309P	0.239712	-0.399593	2.26442	-0.176466	0.859928	0.991931
RNU6-130P	2.31092	-1.11834	0.58921	-1.89803	0.057692	0.364394
RNU6-1315P	0.136915	-0.161459	3.00642	-0.0537047	0.95717	0.991931
RNU6-1316P	0.473183	-0.305667	1.47083	-0.20782	0.83537	0.991931
RNU6-1319P	0.0810305	0.31943	3.11653	0.102495	0.918364	0.991931
RNU6-1321P	0.221782	-0.885727	3.11641	-0.284214	0.776246	0.991931
RNU6-1324P	0.199355	1.04846	3.11622	0.336451	0.736531	0.991931
RNU6-1327P	0.920589	-0.859639	1.1467	-0.749664	0.453457	0.940691
RNU6-1330P	0.904888	-0.704066	1.25543	-0.560817	0.574923	0.991931
RNU6-1337P	0.192718	-0.161461	2.29129	-0.0704674	0.943822	0.991931
RNU6-1340P	0.0928309	-0.642353	3.11653	-0.206111	0.836704	0.991931
RNU6-137P	1.74776	0.572851	0.746549	0.767332	0.442884	0.932832
RNU6-13P	0.0837905	-0.642353	3.11653	-0.206111	0.836704	0.991931
RNU6-140P	0.16672	1.04846	3.11622	0.336453	0.736529	0.991931
RNU6-143P	0.0638607	0.0789764	3.11653	0.0253411	0.979783	0.991931
RNU6-147P	0.133531	-0.401906	3.11653	-0.128959	0.89739	0.991931
RNU6-157P	0.109781	-0.642353	3.11653	-0.206111	0.836704	0.991931
RNU6-15P	0.0936873	0.31943	3.11653	0.102495	0.918364	0.991931
RNU6-16P	0.183538	-0.401914	3.11653	-0.128962	0.897388	0.991931
RNU6-171P	3.46762	-0.344448	0.518482	-0.664339	0.506473	0.973937
RNU6-172P	0.129386	-0.882797	3.11653	-0.283263	0.776975	0.991931
RNU6-177P	0.165152	-0.401912	2.91342	-0.137952	0.890278	0.991931
RNU6-178P	0.12671	-0.401906	3.11653	-0.128959	0.89739	0.991931
RNU6-181P	1.47543	-1.27033	0.998584	-1.27213	0.203328	0.679743
RNU6-182P	0.30236	0.314818	1.41597	0.222333	0.824054	0.991931
RNU6-188P	0.265699	0.806902	1.86021	0.433769	0.664456	0.991931
RNU6-195P	1.43648	1.59465	0.867533	1.83814	0.0660412	0.391697
RNU6-196P	0.99206	0.150321	1.30132	0.115514	0.908038	0.991931
RNU6-2	2.31862	0.0866848	0.615769	0.140775	0.888048	0.991931
RNU6-202P	0.577653	-0.343484	1.36415	-0.251793	0.801201	0.991931
RNU6-204P	0.253564	0.567432	2.80916	0.201994	0.839922	0.991931
RNU6-20P	0.171966	-0.161459	3.11653	-0.0518073	0.958682	0.991931
RNU6-211P	0.0656539	0.31943	3.11653	0.102495	0.918364	0.991931
RNU6-212P	0.174656	0.0789909	2.31667	0.0340968	0.9728	0.991931
RNU6-213P	1.60565	-0.519376	0.651279	-0.797472	0.425177	0.920013
RNU6-227P	0.0861382	-0.642353	3.11653	-0.206111	0.836704	0.991931
RNU6-228P	1.35218	0.474043	0.766347	0.618575	0.536197	0.991931
RNU6-230P	0.156179	-0.642351	2.93323	-0.218991	0.826657	0.991931
RNU6-234P	0.100074	0.0789855	3.11653	0.025344	0.979781	0.991931
RNU6-238P	0.388353	-0.909356	2.20874	-0.411707	0.680554	0.991931
RNU6-239P	0.0928309	-0.642353	3.11653	-0.206111	0.836704	0.991931
RNU6-247P	0.636054	-2.0279	2.26088	-0.896951	0.369745	0.875453
RNU6-249P	0.138809	0.319433	2.99865	0.106526	0.915165	0.991931
RNU6-250P	0.151756	-0.161471	2.94633	-0.0548043	0.956294	0.991931
RNU6-251P	0.489397	0.437411	1.6871	0.259268	0.795429	0.991931
RNU6-267P	0.112787	-0.882797	3.11653	-0.283263	0.776975	0.991931
RNU6-268P	0.544799	1.41936	1.06364	1.33444	0.18206	0.644093
RNU6-26P	0.450324	0.584609	1.3098	0.446333	0.655356	0.991931
RNU6-272P	0.323294	-1.29849	1.84645	-0.703236	0.481909	0.958597
RNU6-28P	0.556309	-1.39921	1.266	-1.10522	0.269063	0.768818
RNU6-293P	0.179289	0.0789878	3.11653	0.0253448	0.97978	0.991931
RNU6-298P	0.590962	-0.178921	1.54903	-0.115505	0.908045	0.991931
RNU6-29P	0.328464	-1.68358	2.23411	-0.753582	0.451101	0.939067
RNU6-301P	0.260507	1.26178	2.79246	0.451853	0.651375	0.991931
RNU6-302P	0.149082	0.0789803	2.95877	0.0266936	0.978704	0.991931
RNU6-310P	0.230297	-1.1394	1.86336	-0.611476	0.540885	0.991931
RNU6-312P	2.64943	0.0837182	0.528355	0.158451	0.874102	0.991931
RNU6-313P	0.286928	-0.670699	2.7804	-0.241224	0.809381	0.991931
RNU6-316P	0.706064	-0.869051	1.97363	-0.440332	0.659697	0.991931
RNU6-318P	0.072039	-0.642353	3.11653	-0.206111	0.836704	0.991931
RNU6-31P	0.0611112	-0.642353	3.11653	-0.206111	0.836704	0.991931
RNU6-321P	0.205496	1.04846	3.11622	0.336453	0.736529	0.991931
RNU6-322P	5.6037	-0.282102	0.526319	-0.53599	0.591966	0.991931
RNU6-323P	2.43573	0.365958	0.664991	0.550321	0.582099	0.991931
RNU6-327P	1.5718	-0.326391	0.696761	-0.468441	0.639469	0.991931
RNU6-32P	0.726315	1.03268	0.955756	1.08048	0.279927	0.782465
RNU6-334P	0.0884837	-0.161461	3.11653	-0.051808	0.958682	0.991931
RNU6-33P	1.69327	-0.0811591	0.701156	-0.115751	0.90785	0.991931
RNU6-341P	1.45566	1.15429	0.655719	1.76035	0.0783487	0.425745
RNU6-343P	1.04365	0.618837	1.09962	0.562772	0.57359	0.991931
RNU6-353P	1.50511	-0.336488	1.59052	-0.211559	0.832451	0.991931
RNU6-354P	0.191914	0.078991	2.28174	0.0346188	0.972384	0.991931
RNU6-35P	1.33359	-0.066769	0.83575	-0.0798911	0.936324	0.991931
RNU6-360P	0.0876676	-0.642353	3.11653	-0.206111	0.836704	0.991931
RNU6-362P	0.125406	-0.401906	3.11653	-0.128959	0.89739	0.991931
RNU6-36P	0.848628	0.769552	1.08018	0.712429	0.476199	0.955725
RNU6-375P	0.307249	-0.828158	1.59806	-0.518227	0.6043	0.991931
RNU6-377P	1.12811	0.447741	0.854904	0.523733	0.600464	0.991931
RNU6-379P	0.381784	0.0818527	1.27564	0.0641661	0.948838	0.991931
RNU6-37P	0.355581	-0.886859	1.64781	-0.538206	0.590435	0.991931
RNU6-384P	0.536791	0.591171	1.08493	0.544894	0.585826	0.991931
RNU6-388P	0.178727	-0.401911	2.30537	-0.174337	0.861601	0.991931
RNU6-396P	0.49545	-0.362444	1.33907	-0.270669	0.786646	0.991931
RNU6-398P	0.265539	0.566985	2.22983	0.254273	0.799285	0.991931
RNU6-3P	1.11174	0.383219	0.911587	0.420387	0.674203	0.991931
RNU6-407P	2.2629	0.0913833	0.682938	0.133809	0.893553	0.991931
RNU6-410P	0.0668765	0.31943	3.11653	0.102495	0.918364	0.991931
RNU6-414P	0.45192	-1.74994	1.82672	-0.957966	0.33808	0.847545
RNU6-418P	0.0702186	-0.642353	3.11653	-0.206111	0.836704	0.991931
RNU6-422P	0.0642755	0.31943	3.11653	0.102495	0.918364	0.991931
RNU6-42P	1.07327	1.42879	0.987682	1.44661	0.148007	0.589629
RNU6-431P	1.13575	0.617169	0.89804	0.687239	0.491932	0.964343
RNU6-433P	0.519007	-1.13364	1.33957	-0.846275	0.397399	0.89816
RNU6-436P	0.201728	0.0789911	2.26355	0.034897	0.972162	0.991931
RNU6-441P	0.152214	-0.882797	3.11653	-0.283263	0.776975	0.991931
RNU6-444P	1.52315	-0.0741069	0.659373	-0.11239	0.910514	0.991931
RNU6-446P	0.110946	0.0789855	3.11653	0.025344	0.979781	0.991931
RNU6-450P	0.132211	-1.12617	3.11641	-0.361369	0.717824	0.991931
RNU6-458P	0.101638	0.559877	3.11653	0.179647	0.857429	0.991931
RNU6-45P	1.94009	-1.48429	0.814955	-1.82131	0.0685595	0.398757
RNU6-466P	0.196133	-0.88568	2.84223	-0.311614	0.755334	0.991931
RNU6-469P	0.385181	-1.49818	1.81655	-0.824741	0.409519	0.910239
RNU6-46P	0.0749766	-0.642353	3.11653	-0.206111	0.836704	0.991931
RNU6-479P	0.133127	0.319433	3.02238	0.105689	0.915829	0.991931
RNU6-481P	1.06884	-1.37291	1.10286	-1.24487	0.213181	0.693586
RNU6-482P	0.397493	0.548404	1.63559	0.335294	0.737403	0.991931
RNU6-485P	0.534199	0.756102	1.32751	0.569565	0.568973	0.991931
RNU6-48P	0.440316	0.873815	2.24593	0.389066	0.697228	0.991931
RNU6-490P	0.276846	-0.885672	2.75481	-0.3215	0.747831	0.991931
RNU6-495P	0.0991579	-0.882797	3.11653	-0.283263	0.776975	0.991931
RNU6-4P	1.51752	0.66884	0.893997	0.748146	0.454372	0.941106
RNU6-501P	0.0812079	-0.642353	3.11653	-0.206111	0.836704	0.991931
RNU6-502P	0.074832	-0.642353	3.11653	-0.206111	0.836704	0.991931
RNU6-503P	0.235014	1.31104	2.7959	0.468915	0.639131	0.991931
RNU6-50P	1.18542	1.45129	0.9435	1.5382	0.123999	0.540504
RNU6-510P	0.144435	-0.161459	2.97636	-0.054247	0.956738	0.991931
RNU6-518P	0.109312	0.559877	3.11653	0.179647	0.857429	0.991931
RNU6-519P	0.250685	0.31944	1.59084	0.2008	0.840855	0.991931
RNU6-520P	0.12875	-0.882797	3.11653	-0.283263	0.776975	0.991931
RNU6-522P	0.756389	-0.706679	1.06474	-0.663709	0.506876	0.974321
RNU6-523P	0.955177	-2.34359	1.26529	-1.85221	0.0639957	0.385347
RNU6-529P	0.680275	0.104247	1.2584	0.082841	0.933978	0.991931
RNU6-531P	0.0968841	0.0789721	3.11653	0.0253397	0.979784	0.991931
RNU6-534P	0.398269	-0.44283	1.47117	-0.301005	0.763411	0.991931
RNU6-540P	0.406309	0.0362152	1.63334	0.0221725	0.98231	0.993077
RNU6-548P	1.13767	-0.940193	0.818601	-1.14854	0.250747	0.746479
RNU6-549P	0.459519	0.052724	1.18485	0.0444984	0.964507	0.991931
RNU6-554P	0.534475	-0.148089	2.26963	-0.065248	0.947977	0.991931
RNU6-558P	0.446253	0.0951122	1.28744	0.0738773	0.941108	0.991931
RNU6-564P	0.485207	-0.252698	1.50588	-0.167808	0.866734	0.991931
RNU6-574P	0.729628	0.879185	1.0399	0.845449	0.39786	0.898338
RNU6-577P	0.384975	0.326027	1.87186	0.174173	0.86173	0.991931
RNU6-583P	1.71107	-0.00706096	0.720033	-0.00980644	0.992176	0.997322
RNU6-593P	0.728085	0.484857	1.28954	0.375993	0.706922	0.991931
RNU6-598P	0.103657	-0.401906	3.11653	-0.128959	0.89739	0.991931
RNU6-59P	0.219562	-1.12617	3.11641	-0.361369	0.717824	0.991931
RNU6-5P	0.321069	-0.668888	2.20587	-0.303231	0.761714	0.991931
RNU6-605P	0.0656539	0.31943	3.11653	0.102495	0.918364	0.991931
RNU6-60P	0.0878571	-0.161461	3.11653	-0.051808	0.958682	0.991931
RNU6-610P	1.19716	0.477081	0.838389	0.569045	0.569326	0.991931
RNU6-611P	5.35243	0.189801	0.337984	0.561566	0.574412	0.991931
RNU6-619P	0.12293	0.800324	3.11653	0.256799	0.797334	0.991931
RNU6-621P	0.453659	-1.03334	1.43029	-0.722465	0.470008	0.951531
RNU6-625P	0.0725959	-0.642353	3.11653	-0.206111	0.836704	0.991931
RNU6-638P	1.08149	0.446774	0.910802	0.490528	0.62376	0.991931
RNU6-640P	0.470209	-0.422374	1.3048	-0.323707	0.74616	0.991931
RNU6-646P	0.297567	1.6063	1.8771	0.855737	0.392143	0.894649
RNU6-652P	3.34076	0.0760221	0.537274	0.141496	0.887478	0.991931
RNU6-653P	0.30402	-0.880875	1.54481	-0.570214	0.568532	0.991931
RNU6-658P	1.40073	-0.136498	0.662849	-0.205926	0.836848	0.991931
RNU6-662P	0.0623775	0.31943	3.11653	0.102495	0.918364	0.991931
RNU6-665P	0.200427	-0.401904	2.83136	-0.141947	0.887122	0.991931
RNU6-667P	0.338491	-1.39192	2.72261	-0.511244	0.60918	0.991931
RNU6-668P	0.112829	0.559877	3.11653	0.179647	0.857429	0.991931
RNU6-670P	0.233344	-0.642358	2.25063	-0.285413	0.775328	0.991931
RNU6-672P	0.0960646	0.559877	3.11653	0.179647	0.857429	0.991931
RNU6-674P	0.786957	1.81375	1.07742	1.68341	0.0922949	0.464113
RNU6-678P	0.98269	1.67701	1.00382	1.67062	0.0947959	0.471316
RNU6-680P	0.22641	0.319439	2.25392	0.141726	0.887296	0.991931
RNU6-681P	0.959742	1.19426	0.831142	1.43689	0.150748	0.594876
RNU6-682P	0.0841761	-0.161461	3.11653	-0.051808	0.958682	0.991931
RNU6-694P	0.164671	-0.882797	3.11653	-0.283263	0.776975	0.991931
RNU6-697P	0.326014	0.505095	2.73623	0.184595	0.853546	0.991931
RNU6-6P	1.15639	-0.248481	0.679203	-0.365842	0.714483	0.991931
RNU6-7	0.120832	0.319432	3.11653	0.102496	0.918363	0.991931
RNU6-701P	0.208681	0.794806	1.88409	0.421851	0.673134	0.991931
RNU6-703P	1.20408	0.41194	0.70085	0.587773	0.556685	0.991931
RNU6-705P	0.749898	1.35528	1.09982	1.23228	0.217846	0.700134
RNU6-708P	0.0941638	-0.882797	3.11653	-0.283263	0.776975	0.991931
RNU6-719P	0.0749022	-0.161461	3.11653	-0.051808	0.958682	0.991931
RNU6-720P	0.0829703	-0.642353	3.11653	-0.206111	0.836704	0.991931
RNU6-742P	0.0668765	0.31943	3.11653	0.102495	0.918364	0.991931
RNU6-748P	0.774429	-0.136476	0.894757	-0.152529	0.87877	0.991931
RNU6-750P	0.473138	-1.06965	1.15176	-0.928708	0.35304	0.86159
RNU6-757P	0.878043	-0.418431	1.00005	-0.418409	0.675648	0.991931
RNU6-758P	0.0792922	-0.161461	3.11653	-0.051808	0.958682	0.991931
RNU6-759P	2.96354	0.0183329	0.440657	0.0416036	0.966815	0.991931
RNU6-761P	0.251032	0.675031	3.11554	0.216666	0.828469	0.991931
RNU6-762P	2.46655	0.416759	0.496726	0.839012	0.401463	0.902148
RNU6-767P	1.42626	-2.26028	0.846952	-2.66873	0.00761396	0.110779
RNU6-768P	0.652507	-1.75197	2.69886	-0.649155	0.516238	0.980378
RNU6-769P	0.47719	-0.0918914	1.50656	-0.0609943	0.951364	0.991931
RNU6-770P	0.147214	0.319432	3.11653	0.102496	0.918363	0.991931
RNU6-781P	0.0595908	0.31943	3.11653	0.102495	0.918364	0.991931
RNU6-786P	0.380656	0.924124	1.24043	0.745002	0.456271	0.942179
RNU6-789P	0.521035	1.78147	1.42571	1.24952	0.211473	0.691124
RNU6-790P	0.458056	-0.44403	1.48287	-0.29944	0.764604	0.991931
RNU6-797P	0.101908	0.0789855	3.11653	0.025344	0.979781	0.991931
RNU6-799P	0.217604	-0.161467	2.80657	-0.0575317	0.954122	0.991931
RNU6-8	5.81991	0.472855	0.706982	0.668836	0.5036	0.971895
RNU6-807P	1.17198	0.284352	0.832096	0.341729	0.732555	0.991931
RNU6-808P	0.763039	-0.644273	1.15093	-0.559786	0.575625	0.991931
RNU6-80P	0.128785	-0.401906	3.11653	-0.128959	0.89739	0.991931
RNU6-810P	0.266652	-0.873629	2.23873	-0.390234	0.696363	0.991931
RNU6-813P	2.8183	-5.15288	3.06529	-1.68104	0.0927553	0.465378
RNU6-817P	3.61732	0.358195	0.570877	0.627446	0.530367	0.990942
RNU6-828P	0.516362	-0.521307	1.66859	-0.312423	0.754719	0.991931
RNU6-82P	0.867745	0.346057	0.927971	0.372918	0.70921	0.991931
RNU6-834P	1.37371	0.294953	0.72342	0.40772	0.683479	0.991931
RNU6-853P	0.19198	-0.401904	2.28161	-0.176149	0.860177	0.991931
RNU6-856P	0.668804	-0.392839	1.08896	-0.360747	0.718289	0.991931
RNU6-861P	0.101476	-0.642353	3.11653	-0.206111	0.836704	0.991931
RNU6-862P	0.0823426	-0.642353	3.11653	-0.206111	0.836704	0.991931
RNU6-876P	0.802705	0.801016	0.977414	0.819526	0.412487	0.912282
RNU6-87P	0.832731	-0.454308	0.959324	-0.473571	0.635806	0.991931
RNU6-880P	0.524648	1.1798	1.44459	0.816703	0.414098	0.913476
RNU6-881P	0.0659332	0.31943	3.11653	0.102495	0.918364	0.991931
RNU6-883P	0.778066	-1.32426	1.20554	-1.09847	0.271997	0.772625
RNU6-88P	0.0797346	-0.642353	3.11653	-0.206111	0.836704	0.991931
RNU6-890P	0.932039	1.71119	0.963539	1.77594	0.0757421	0.419089
RNU6-891P	0.0782774	-0.401916	3.11653	-0.128963	0.897387	0.991931
RNU6-892P	0.150811	0.319432	3.11653	0.102496	0.918363	0.991931
RNU6-9	1.84103	0.0310276	0.681196	0.0455487	0.96367	0.991931
RNU6-900P	0.541211	-0.949076	1.29152	-0.734854	0.462429	0.946743
RNU6-907P	0.382673	-0.564904	1.9044	-0.29663	0.766749	0.991931
RNU6-90P	0.508599	-2.23768	1.35968	-1.64575	0.0998158	0.483245
RNU6-912P	0.108549	0.319422	3.11653	0.102493	0.918365	0.991931
RNU6-919P	0.0729285	0.0789754	3.11653	0.0253408	0.979783	0.991931
RNU6-920P	0.387458	0.783895	1.88387	0.416109	0.67733	0.991931
RNU6-925P	2.74591	-0.975157	0.735736	-1.32542	0.185033	0.649026
RNU6-928P	0.114844	-0.882797	3.11653	-0.283263	0.776975	0.991931
RNU6-932P	1.00471	-3.66606	3.06907	-1.19452	0.232275	0.720363
RNU6-942P	2.9961	0.123956	0.68875	0.179972	0.857174	0.991931
RNU6-944P	0.114883	-0.401906	3.11653	-0.128959	0.89739	0.991931
RNU6-945P	1.86734	0.49406	0.798286	0.618901	0.535981	0.991931
RNU6-946P	0.237059	0.567026	2.26797	0.250015	0.802576	0.991931
RNU6-94P	0.964969	0.793375	0.767634	1.03353	0.301355	0.806864
RNU6-951P	0.488793	0.806997	1.92107	0.420077	0.674429	0.991931
RNU6-954P	0.118621	-0.642359	3.11653	-0.206114	0.836702	0.991931
RNU6-956P	0.0721387	0.31943	3.11653	0.102495	0.918364	0.991931
RNU6-957P	0.157531	0.0789806	2.92853	0.0269694	0.978484	0.991931
RNU6-968P	0.166446	-0.64235	3.11653	-0.206111	0.836705	0.991931
RNU6-975P	0.174247	1.04797	2.31773	0.452152	0.651159	0.991931
RNU6-977P	0.229509	-1.13401	2.797	-0.405436	0.685157	0.991931
RNU6-979P	0.250584	1.03595	1.86527	0.555388	0.578629	0.991931
RNU6-97P	0.730407	0.230786	1.18923	0.194064	0.846126	0.991931
RNU6-986P	0.175407	1.04837	2.90061	0.361431	0.717778	0.991931
RNU6-987P	0.630059	-0.878581	1.33781	-0.656729	0.511355	0.977607
RNU6-988P	0.544081	-0.0601679	1.52725	-0.0393962	0.968575	0.991931
RNU6-997P	0.0891341	0.559877	3.11653	0.179647	0.857429	0.991931
RNU6-998P	0.542126	-0.184818	1.30802	-0.141296	0.887636	0.991931
RNU6ATAC	3.59942	0.4744	0.444613	1.06699	0.285975	0.789466
RNU6ATAC16P	0.105973	-0.882797	3.11653	-0.283263	0.776975	0.991931
RNU6ATAC17P	0.0861416	0.31943	3.11653	0.102495	0.918364	0.991931
RNU6ATAC18P	1.93754	-1.11706	0.912953	-1.22356	0.221117	0.704606
RNU6ATAC24P	1.90523	0.53745	0.621289	0.865056	0.387008	0.890206
RNU6ATAC25P	0.406844	0.980102	2.71757	0.360654	0.718358	0.991931
RNU6ATAC27P	0.942599	0.524523	0.865428	0.606085	0.544458	0.991931
RNU6ATAC30P	0.0749731	-0.642353	3.11653	-0.206111	0.836704	0.991931
RNU6ATAC35P	1.84889	1.46274	0.762755	1.9177	0.055149	0.35519
RNU6ATAC39P	0.343829	-1.71566	2.21501	-0.77456	0.4386	0.930963
RNU6ATAC42P	0.246506	-0.161459	2.25498	-0.0716012	0.942919	0.991931
RNU6ATAC4P	0.218628	-0.885727	3.11641	-0.284214	0.776246	0.991931
RNU6ATAC8P	0.0998125	0.559877	3.11653	0.179647	0.857429	0.991931
RNU7-1	0.138901	0.800324	3.11653	0.256799	0.797334	0.991931
RNU7-107P	0.309012	-1.45696	2.22255	-0.655532	0.512125	0.977881
RNU7-113P	0.375783	1.5278	1.59318	0.958958	0.33758	0.846972
RNU7-119P	0.31086	-1.61206	1.57619	-1.02276	0.306423	0.812588
RNU7-11P	0.109781	-0.642353	3.11653	-0.206111	0.836704	0.991931
RNU7-123P	0.0561171	-0.642353	3.11653	-0.206111	0.836704	0.991931
RNU7-124P	1.07241	-1.88815	1.05848	-1.78382	0.0744521	0.414975
RNU7-125P	0.206194	0.0789878	3.11653	0.0253448	0.97978	0.991931
RNU7-127P	0.283797	0.0789902	3.11653	0.0253455	0.979779	0.991931
RNU7-136P	0.214837	0.319435	3.11653	0.102497	0.918362	0.991931
RNU7-13P	0.132003	-0.161459	3.02722	-0.0533356	0.957465	0.991931
RNU7-141P	2.28032	-0.119803	0.780033	-0.153588	0.877935	0.991931
RNU7-170P	0.664848	1.4086	1.00435	1.40249	0.160768	0.610463
RNU7-171P	0.577468	-1.18533	1.50392	-0.788163	0.430601	0.923674
RNU7-181P	0.70188	0.0330955	0.936496	0.0353397	0.971809	0.991931
RNU7-193P	0.219765	-0.401904	2.78529	-0.144295	0.885267	0.991931
RNU7-194P	0.309394	-1.89055	2.712	-0.697104	0.485738	0.960901
RNU7-19P	0.235863	-0.161455	1.85329	-0.087118	0.930578	0.991931
RNU7-28P	0.0971979	-0.401906	3.11653	-0.128959	0.89739	0.991931
RNU7-37P	0.37502	1.11089	1.60394	0.692598	0.488562	0.962891
RNU7-38P	0.139239	0.319432	3.11653	0.102496	0.918363	0.991931
RNU7-40P	1.16453	1.93222	1.11527	1.73252	0.0831813	0.43868
RNU7-41P	0.250874	-0.161463	2.22569	-0.0725454	0.942168	0.991931
RNU7-45P	1.13238	-0.491483	1.04021	-0.472484	0.636581	0.991931
RNU7-46P	0.110335	0.0789855	3.11653	0.025344	0.979781	0.991931
RNU7-47P	0.353837	-0.89811	1.58708	-0.565889	0.571469	0.991931
RNU7-48P	0.455782	1.28078	1.56437	0.818718	0.412948	0.912504
RNU7-56P	0.12833	0.0789855	3.11653	0.025344	0.979781	0.991931
RNU7-57P	0.824893	0.703021	0.995338	0.706314	0.479993	0.95764
RNU7-59P	0.291329	0.56701	2.25688	0.251236	0.801632	0.991931
RNU7-61P	0.909945	-3.22701	3.07615	-1.04904	0.294159	0.798482
RNU7-71P	0.0659848	-0.161461	3.11653	-0.051808	0.958682	0.991931
RNU7-77P	0.268249	0.0789924	2.22637	0.0354804	0.971697	0.991931
RNU7-80P	0.288184	-0.867216	1.59199	-0.544737	0.585935	0.991931
RNU7-81P	0.0661053	-0.642353	3.11653	-0.206111	0.836704	0.991931
RNU7-82P	3.69795	0.106227	0.52028	0.204173	0.838219	0.991931
RNU7-87P	0.0829703	-0.642353	3.11653	-0.206111	0.836704	0.991931
RNU7-90P	0.0941638	-0.882797	3.11653	-0.283263	0.776975	0.991931
RNU7-96P	0.195461	-0.161468	2.86037	-0.0564498	0.954983	0.991931
RNVU1-14	5.89004	-1.04221	0.828575	-1.25783	0.208453	0.686761
RNVU1-15	0.7144	1.17812	0.99942	1.17881	0.238475	0.729806
RNVU1-18	0.204509	-0.401904	2.82118	-0.14246	0.886717	0.991931
RNVU1-6	0.781931	-0.460771	1.07261	-0.429578	0.667503	0.991931
RNY1	37.0417	-0.368655	0.532008	-0.69295	0.488341	0.962682
RNY1P11	0.212092	-0.161456	2.83197	-0.0570121	0.954536	0.991931
RNY1P12	1.17926	-1.16518	0.890031	-1.30914	0.190485	0.658463
RNY1P16	2.78235	-0.058849	0.702965	-0.0837154	0.933283	0.991931
RNY1P9	2.89789	-0.578815	0.60604	-0.955076	0.339539	0.848721
RNY3	0.191912	-0.161461	2.28174	-0.070762	0.943587	0.991931
RNY3P1	0.227583	-0.640045	2.25196	-0.284216	0.776245	0.991931
RNY3P11	0.297761	-0.867878	2.71361	-0.319824	0.749102	0.991931
RNY3P12	0.729214	-0.774489	1.14187	-0.678261	0.497606	0.968364
RNY3P15	2.17481	-0.00647822	0.785192	-0.00825048	0.993417	0.997741
RNY3P16	1.18351	1.0331	0.741079	1.39405	0.163304	0.614458
RNY3P2	0.21561	0.807475	2.27073	0.355602	0.722139	0.991931
RNY4	8.31572	-0.720111	0.769947	-0.935274	0.349647	0.857819
RNY4P19	0.542724	0.814903	1.07944	0.754933	0.450289	0.938552
RNY4P23	0.12671	-0.401906	3.11653	-0.128959	0.89739	0.991931
RNY4P3	0.329788	0.982508	1.5938	0.616458	0.537593	0.991931
RNY4P34	0.175193	-1.12617	3.11641	-0.361369	0.717824	0.991931
RNY4P37	0.577039	-1.86629	1.64776	-1.13263	0.257371	0.755829
RNY4P7	0.80163	0.10778	1.00137	0.107632	0.914288	0.991931
ROBO1	734.798	-0.46481	0.636154	-0.730656	0.464989	0.947877
CCPG1	332.551	-1.3496	0.329324	-4.09807	4.16603e-05	0.00297497
ROBO3	22.1739	0.519702	0.713985	0.727889	0.466681	0.948907
ROBO4	0.875676	3.30846	2.56797	1.28836	0.197622	0.66983
ROCK1	1095.75	0.245606	0.241494	1.01703	0.30914	0.815267
ROCK1P1	47.0744	-0.548748	0.455272	-1.20532	0.228081	0.715858
MEGF9	1446.76	-1.38578	0.322784	-4.29323	1.76094e-05	0.00152463
ROCR	0.514465	-2.69586	2.62928	-1.02532	0.305211	0.811725
ROGDI	1370.15	-0.0698554	0.394399	-0.177119	0.859415	0.991931
ROM1	35.1819	0.672724	0.466662	1.44157	0.149425	0.592172
ROMO1	1271.47	0.0578098	0.229126	0.252305	0.800805	0.991931
ROPN1	2.0746	3.47831	2.69307	1.29158	0.196504	0.668506
ROPN1B	15.4221	1.28253	0.720235	1.78071	0.0749594	0.416667
ROPN1L	10.5018	0.241617	0.541614	0.446105	0.655521	0.991931
ROR1	67.0034	-0.953991	0.839342	-1.13659	0.255709	0.753401
ROR1-AS1	0.272493	-1.40227	2.2465	-0.6242	0.532496	0.991931
ROR2	275.559	-0.617348	0.990397	-0.623334	0.533065	0.991931
RORA	207.427	-0.201869	0.380307	-0.530806	0.595553	0.991931
MST1L	19.1449	-1.3905	0.448091	-3.10318	0.00191454	0.0452184
CHAC1	115.53	-1.39386	0.439117	-3.17423	0.00150233	0.0383132
RORB-AS1	0.24848	-0.882811	2.72272	-0.324239	0.745757	0.991931
RORC	315.407	0.750442	0.883928	0.848985	0.395889	0.897005
ROS1	3.45464	-2.66998	2.113	-1.2636	0.206375	0.684163
RP1	0.208275	-0.161456	2.85621	-0.0565282	0.954921	0.991931
RP1L1	8.85558	0.121758	0.632531	0.192493	0.847356	0.991931
RP2	350.263	-0.0351492	0.158379	-0.221931	0.824368	0.991931
RP9	190.115	0.00731072	0.205243	0.0356199	0.971585	0.991931
RP9P	46.3493	0.244582	0.863392	0.28328	0.776962	0.991931
RPA1	1641.14	0.111798	0.265349	0.421324	0.673518	0.991931
RPA2	830.672	-0.17512	0.206289	-0.848907	0.395933	0.897029
RPA2P3	0.0642755	0.31943	3.11653	0.102495	0.918364	0.991931
RPA3	841.738	-0.0277902	0.21133	-0.131501	0.895379	0.991931
RPA4	1.79788	-0.393703	0.924797	-0.425719	0.670313	0.991931
RPAIN	741.193	0.176392	0.227541	0.775211	0.438215	0.930501
RPAP1	708.049	-0.146637	0.191605	-0.765312	0.444086	0.933712
RPAP2	521.899	-0.116881	0.233588	-0.500372	0.616813	0.991931
RPAP3	735.656	0.272006	0.192144	1.41563	0.156882	0.604684
RPARP-AS1	277.009	-0.0127392	0.193799	-0.0657342	0.947589	0.991931
RPE	1227.25	0.375426	0.213538	1.75812	0.0787263	0.426206
RPE65	0.133187	0.319432	3.11653	0.102496	0.918363	0.991931
RPEL1	5.24453	0.703708	0.451253	1.55945	0.11889	0.529138
RPEP3	1.19684	-0.390914	0.626008	-0.624454	0.532329	0.991931
RPEP4	2.80824	0.154077	0.498598	0.309021	0.757306	0.991931
RPF1	544.376	-0.0687094	0.185893	-0.369618	0.711667	0.991931
RPF2	916.706	0.291965	0.338201	0.863289	0.387979	0.890846
RPF2P1	0.215438	-0.401906	1.87738	-0.214078	0.830486	0.991931
FAM13A-AS1	78.659	-1.40046	0.457366	-3.06202	0.00219852	0.0499586
RPGRIP1	20.1733	1.13254	0.716615	1.5804	0.114015	0.517644
RPGRIP1L	487.033	0.184275	0.22322	0.825531	0.40907	0.909978
RPH3A	19.0662	-3.00864	1.3638	-2.20607	0.0273793	0.240162
RPH3AL	122.491	0.524198	0.401317	1.3062	0.191486	0.660487
RPIA	560.627	0.70126	0.262977	2.66662	0.00766174	0.111256
RPL10	7282.09	-0.154024	0.191297	-0.805154	0.420731	0.917476
RPL10A	6331.69	0.0031327	0.146115	0.0214399	0.982895	0.993309
RPL10AP1	0.191159	-0.401904	2.8555	-0.140747	0.88807	0.991931
RPL10AP2	1.74142	0.147257	0.734774	0.200412	0.841159	0.991931
RPL10AP6	36.2551	-0.2479	0.331058	-0.748812	0.45397	0.941106
RPL10L	0.35152	-2.14444	3.09966	-0.691832	0.489043	0.963284
RPL10P1	0.295577	0.565753	1.56904	0.360573	0.718419	0.991931
RPL10P12	0.172881	0.559881	2.90782	0.192543	0.847317	0.991931
RPL10P13	11.3592	0.0329195	1.10476	0.0297978	0.976228	0.991931
RPL10P15	1.94397	0.460116	0.763913	0.602315	0.546965	0.991931
RPL10P16	17.1441	-0.31951	0.294402	-1.08528	0.277797	0.779932
RPL10P19	1.04315	-0.0506735	0.719994	-0.0703804	0.943891	0.991931
RPL10P2	0.793617	0.725858	1.40538	0.516487	0.605514	0.991931
RPL10P3	8.82426	-0.51358	0.42635	-1.2046	0.228359	0.716195
RPL10P4	0.160274	0.800324	3.11653	0.256799	0.797334	0.991931
RPL10P6	10.7674	-0.51919	0.46534	-1.11572	0.264541	0.763661
RPL10P7	0.617786	0.255861	1.20994	0.211466	0.832523	0.991931
RPL10P9	11.2803	-0.22902	0.297954	-0.768644	0.442105	0.932611
RPL11	7956.88	0.100064	0.29094	0.343935	0.730895	0.991931
RPL11P3	8.99259	-0.286474	0.277938	-1.03071	0.302675	0.808404
RPL12	8339.91	-0.275449	0.303443	-0.907748	0.364012	0.870508
RPL12P1	0.375507	-0.179571	1.88386	-0.0953208	0.92406	0.991931
RPL12P10	0.0999291	0.0789855	3.11653	0.025344	0.979781	0.991931
RPL12P11	0.0862828	-0.642353	3.11653	-0.206111	0.836704	0.991931
RPL12P12	0.531029	-1.34844	1.12584	-1.19772	0.231026	0.718302
RPL12P13	1.83187	0.625003	0.619398	1.00905	0.312951	0.819156
RPL12P14	0.28855	0.0789918	1.59509	0.0495218	0.960503	0.991931
RPL12P15	0.082949	-0.642353	3.11653	-0.206111	0.836704	0.991931
RPL12P17	0.0958158	0.559877	3.11653	0.179647	0.857429	0.991931
RPL12P19	0.230609	0.80787	2.79639	0.288898	0.77266	0.991931
RPL12P20	4.24128	-0.113935	0.665927	-0.171092	0.864152	0.991931
RPL12P21	1.74578	-0.704188	0.769619	-0.914982	0.360201	0.867219
RPL12P25	4.27109	0.719021	0.598396	1.20158	0.229526	0.716858
RPL12P27	0.263082	0.0789936	1.58111	0.0499609	0.960154	0.991931
RPL12P29	0.34705	-0.862961	1.60183	-0.538735	0.59007	0.991931
RPL12P30	0.0953305	-0.161468	3.11653	-0.0518102	0.95868	0.991931
RPL12P32	0.195776	-0.161461	2.28554	-0.0706446	0.943681	0.991931
RPL12P33	0.59574	-1.44001	1.03515	-1.39112	0.16419	0.616459
RPL12P37	0.432338	-1.5225	1.12836	-1.34931	0.177238	0.636961
RPL12P38	0.572879	0.636412	1.04643	0.608172	0.543073	0.991931
RPL12P4	12.9192	-1.00981	0.458207	-2.20382	0.0275371	0.240777
RPL12P41	0.464196	-0.146302	1.32449	-0.110459	0.912045	0.991931
RPL12P42	1.90677	-1.26154	0.88254	-1.42944	0.152878	0.598615
RPL12P47	14.8295	-0.848099	0.4641	-1.8274	0.067639	0.395757
RPL12P49	0.456684	0.291974	1.08923	0.268055	0.788657	0.991931
RPL12P50	1.68933	-0.391823	0.700959	-0.558981	0.576175	0.991931
RPL12P6	0.147264	-0.882805	2.97591	-0.29665	0.766733	0.991931
RPL12P7	0.216081	1.04792	2.27233	0.461166	0.64468	0.991931
RPL12P8	0.142706	0.0789801	2.98309	0.0264759	0.978878	0.991931
RPL13	9791.16	-0.803446	0.309925	-2.59239	0.0095311	0.127865
RPL13A	13380.4	-0.143148	0.319046	-0.448675	0.653666	0.991931
RPL13AP17	0.0741635	0.31943	3.11653	0.102495	0.918364	0.991931
RPL13AP2	0.494775	-0.518248	1.18765	-0.436364	0.662573	0.991931
RPL13AP20	3.11593	-1.0472	0.669204	-1.56484	0.11762	0.526643
RPL13AP25	73.7945	-0.407166	0.383773	-1.06095	0.288711	0.792567
RPL13AP3	0.420923	-0.63765	1.16702	-0.546391	0.584797	0.991931
RPL13AP5	22.5221	-0.40467	0.354199	-1.14249	0.253248	0.750348
RPL13AP6	0.292774	-0.644329	1.38912	-0.463841	0.642762	0.991931
RPL13AP7	2.07736	0.156062	0.648403	0.240687	0.809798	0.991931
LMX1B	703.496	-1.41556	0.327865	-4.31753	1.57788e-05	0.00142521
RPL13P2	0.0779363	0.31943	3.11653	0.102495	0.918364	0.991931
RPL13P5	15.4759	0.875932	0.348965	2.51008	0.0120703	0.147978
RPL14	3275.09	0.111921	0.338644	0.330496	0.741025	0.991931
RPL14P1	23.6171	0.139756	0.401194	0.34835	0.727577	0.991931
RPL14P3	1.10498	-0.395469	0.793131	-0.498618	0.618048	0.991931
RPL15	7374.58	-0.564603	0.267761	-2.10861	0.0349786	0.276448
RPL15P14	0.40887	0.358584	1.45913	0.245752	0.805875	0.991931
RPL15P18	1.81641	-0.438553	0.808913	-0.542152	0.587714	0.991931
RPL15P20	0.19417	-0.642356	2.28854	-0.280683	0.778953	0.991931
RPL15P3	39.3586	-0.603669	0.364745	-1.65505	0.0979151	0.478891
RPL15P4	0.0861416	0.31943	3.11653	0.102495	0.918364	0.991931
RPL17	142.13	0.362673	0.30206	1.20067	0.229881	0.717265
RPL17P1	0.0640592	0.31943	3.11653	0.102495	0.918364	0.991931
RPL17P10	1.0002	-0.611341	1.13218	-0.539966	0.58922	0.991931
RPL17P22	0.071839	0.31943	3.11653	0.102495	0.918364	0.991931
RPL17P26	0.880985	0.655607	1.15734	0.566475	0.571071	0.991931
RPL17P34	0.381957	-0.357419	1.41991	-0.25172	0.801257	0.991931
RPL17P36	0.530115	0.492628	1.03789	0.474646	0.635039	0.991931
RPL17P41	0.181849	0.0789878	3.11653	0.0253448	0.97978	0.991931
RPL17P43	0.0805574	-0.161461	3.11653	-0.051808	0.958682	0.991931
RPL17P44	0.0561171	-0.642353	3.11653	-0.206111	0.836704	0.991931
RPL17P50	9.51859	-0.0421584	0.432757	-0.0974183	0.922394	0.991931
RPL18	6542.04	0.249076	0.211893	1.17548	0.239802	0.731689
RPL18A	3553.58	-0.116456	0.35398	-0.32899	0.742163	0.991931
RPL18AP14	0.833551	-3.38682	3.07706	-1.10067	0.271041	0.771346
RPL18AP16	0.0636075	-0.161461	3.11653	-0.051808	0.958682	0.991931
RPL18AP2	0.625837	-1.98572	1.87539	-1.05883	0.289677	0.793425
RPL18AP3	75.3859	-0.499431	0.446083	-1.11959	0.262888	0.761855
RPL18P10	5.39612	0.41368	0.457006	0.905196	0.365362	0.871859
RPL18P11	0.309127	0.750889	1.61764	0.464188	0.642513	0.991931
ANKRD24	34.494	-1.42013	0.40925	-3.47007	0.000520329	0.0187386
RPL19	20537	-0.651531	0.553165	-1.17782	0.238867	0.730306
RPL19P11	0.164099	-0.161458	2.90642	-0.0555523	0.955698	0.991931
RPL19P13	0.0752086	0.31943	3.11653	0.102495	0.918364	0.991931
RPL19P16	0.934383	-0.769721	0.837248	-0.919347	0.357914	0.865364
RPL19P20	0.310796	-1.13226	1.86563	-0.606904	0.543914	0.991931
RPL19P21	0.312794	0.32652	2.21243	0.147584	0.882671	0.991931
RPL21	3185.11	0.438151	0.350254	1.25095	0.210952	0.690468
RPL21P1	0.370627	0.696472	1.44829	0.480891	0.630594	0.991931
RPL21P10	3.15883	0.77562	0.569804	1.36121	0.173449	0.632409
RPL21P106	0.0884837	-0.161461	3.11653	-0.051808	0.958682	0.991931
RPL21P109	0.0928309	-0.642353	3.11653	-0.206111	0.836704	0.991931
RPL21P11	0.171031	0.319434	2.32454	0.137418	0.890701	0.991931
RPL21P111	0.0794681	-0.642353	3.11653	-0.206111	0.836704	0.991931
RPL21P116	0.395715	-0.342997	1.91957	-0.178684	0.858186	0.991931
RPL21P119	1.41154	0.17555	0.777188	0.225879	0.821296	0.991931
RPL21P120	0.399211	-0.17695	1.26589	-0.139783	0.888831	0.991931
RPL21P122	0.380833	0.584866	1.62951	0.358922	0.719654	0.991931
RPL21P123	1.82452	-1.36847	0.701879	-1.94972	0.0512095	0.340035
RPL21P127	0.113435	-0.401906	3.11653	-0.128959	0.89739	0.991931
RPL21P13	0.12773	-0.161459	3.11653	-0.0518073	0.958682	0.991931
RPL21P131	0.162537	0.0789777	3.11653	0.0253415	0.979783	0.991931
RPL21P132	0.0991579	-0.882797	3.11653	-0.283263	0.776975	0.991931
RPL21P134	0.289286	-0.404594	2.20311	-0.183646	0.854291	0.991931
RPL21P135	0.236402	0.0789923	2.26935	0.0348083	0.972233	0.991931
RPL21P16	36.1424	-0.0549191	0.467912	-0.117371	0.906566	0.991931
RPL21P17	0.101567	0.0789855	3.11653	0.025344	0.979781	0.991931
RPL21P18	0.0738434	-0.401916	3.11653	-0.128963	0.897387	0.991931
RPL21P2	1.10135	-0.759175	1.18822	-0.638917	0.522877	0.985375
RPL21P28	0.959741	1.17962	0.961812	1.22646	0.220027	0.702815
MMP17	281.101	-1.4224	0.300403	-4.73496	2.19099e-06	0.000302555
RPL21P32	1.4373	-0.319062	0.708225	-0.450509	0.652344	0.991931
RPL21P39	0.263819	-1.1515	2.73847	-0.42049	0.674128	0.991931
RPL21P4	0.432778	0.791643	1.60163	0.494273	0.621113	0.991931
RPL21P40	1.6162	-1.13169	0.673067	-1.68139	0.0926869	0.465244
RPL21P44	1.66317	-0.0782636	0.811983	-0.0963858	0.923214	0.991931
RPL21P5	1.75663	-0.466721	0.793924	-0.587866	0.556622	0.991931
RPL21P54	0.237205	0.0789931	1.88444	0.0419186	0.966564	0.991931
RPL21P65	1.52678	0.240556	0.839253	0.286632	0.774394	0.991931
RPL21P7	0.5225	0.0161963	1.09996	0.0147245	0.988252	0.9957
RPL21P71	0.0682209	-0.161461	3.11653	-0.051808	0.958682	0.991931
RPL21P75	1.14402	0.648934	0.87114	0.744925	0.456317	0.942179
RPL21P8	0.0683655	-0.161461	3.11653	-0.051808	0.958682	0.991931
RPL21P88	0.0958398	-0.882797	3.11653	-0.283263	0.776975	0.991931
RPL21P90	0.381089	0.582507	1.42187	0.409677	0.682043	0.991931
RPL21P91	0.122277	-0.161469	3.11653	-0.0518105	0.95868	0.991931
RPL21P99	0.117781	-0.401906	3.11653	-0.128959	0.89739	0.991931
RPL22	2373.33	-0.0138038	0.254386	-0.0542633	0.956725	0.991931
RPL22L1	614.845	-1.11977	0.488309	-2.29316	0.0218387	0.209788
RPL22P1	7.71111	0.169676	0.406209	0.417706	0.676162	0.991931
RPL22P13	0.0759001	-0.401916	3.11653	-0.128963	0.897387	0.991931
RPL22P14	0.0775453	-0.161461	3.11653	-0.051808	0.958682	0.991931
RPL22P16	0.51458	1.75026	1.46752	1.19266	0.233002	0.7213
RPL22P18	0.206619	-0.645076	2.28616	-0.282166	0.777817	0.991931
RPL22P19	0.384452	1.16909	2.19749	0.532014	0.594716	0.991931
RPL22P2	2.76954	0.138597	0.604661	0.229214	0.818703	0.991931
RPL22P20	0.0769501	0.31943	3.11653	0.102495	0.918364	0.991931
RPL22P21	0.0668322	-0.401915	3.11653	-0.128962	0.897388	0.991931
RPL22P24	0.121757	0.0789855	3.11653	0.025344	0.979781	0.991931
RPL22P3	0.246897	0.794478	2.225	0.357068	0.721041	0.991931
RPL23	7729.88	0.384219	0.195628	1.96403	0.049527	0.334299
RPL23A	4889.76	-0.162046	0.386843	-0.418894	0.675294	0.991931
RPL23AP11	0.0668765	0.31943	3.11653	0.102495	0.918364	0.991931
RPL23AP14	0.251648	0.319438	1.87995	0.169918	0.865074	0.991931
RPL23AP15	0.408321	0.319435	1.79061	0.178395	0.858413	0.991931
RPL23AP18	0.994987	-0.570833	1.15295	-0.495106	0.620525	0.991931
RPL23AP19	0.201433	-0.401904	2.82883	-0.142074	0.887021	0.991931
RPL23AP2	1.96659	-0.827193	0.558441	-1.48125	0.138539	0.569632
RPL23AP20	3.0783	1.65715	0.758332	2.18526	0.0288699	0.246333
RPL23AP25	0.490419	-0.676908	1.65465	-0.409095	0.68247	0.991931
RPL23AP28	0.150871	0.0789676	3.11653	0.0253383	0.979785	0.991931
RPL23AP3	1.1714	-0.807731	0.894273	-0.903227	0.366406	0.872854
RPL23AP31	0.126338	-0.401906	3.11653	-0.128959	0.89739	0.991931
RPL23AP32	2.02779	0.14208	0.631901	0.224846	0.822099	0.991931
RPL23AP34	5.55435	0.162084	0.434849	0.372736	0.709345	0.991931
RPL23AP35	0.390335	0.927457	1.4317	0.647799	0.517115	0.980872
RPL23AP37	0.0837045	-0.161461	3.11653	-0.051808	0.958682	0.991931
RPL23AP38	0.173274	-0.161461	2.31965	-0.0696058	0.944507	0.991931
RPL23AP42	48.0423	-0.628271	0.41576	-1.51114	0.130754	0.555035
RPL23AP43	0.66525	-0.563197	1.37751	-0.408851	0.682649	0.991931
RPL23AP44	0.0876676	-0.642353	3.11653	-0.206111	0.836704	0.991931
RPL23AP49	9.51436	-1.58661	1.0586	-1.49879	0.133929	0.561478
RPL23AP53	20.3552	-0.676455	0.529434	-1.27769	0.201357	0.676181
RPL23AP55	0.153895	-0.64235	3.11653	-0.206111	0.836705	0.991931
RPL23AP57	0.606173	0.591346	1.20104	0.492363	0.622463	0.991931
RPL23AP58	0.250823	1.04736	1.86753	0.560824	0.574918	0.991931
RPL23AP63	2.62906	-0.500608	0.541531	-0.924432	0.355262	0.863767
RPL23AP65	2.75972	-0.525751	0.590464	-0.890402	0.37325	0.878703
RPL23AP67	0.994528	0.165932	1.01175	0.164005	0.869727	0.991931
RPL23AP69	0.102358	-0.401906	3.11653	-0.128959	0.89739	0.991931
RPL23AP7	35.9924	0.497674	0.276457	1.80018	0.0718315	0.408198
RPL23AP72	0.308291	0.547288	1.40712	0.388943	0.697318	0.991931
RPL23AP74	9.26883	1.0067	0.573815	1.7544	0.0793628	0.427603
RPL23AP75	0.626819	-2.01295	1.93819	-1.03857	0.299004	0.804018
RPL23AP8	0.175645	0.559881	2.89946	0.193098	0.846882	0.991931
RPL23AP81	2.83839	-0.138584	0.641829	-0.21592	0.82905	0.991931
RPL23AP82	90.8739	0.368199	0.321684	1.1446	0.252376	0.749361
RPL23AP87	0.62552	-0.305515	1.17049	-0.261014	0.794081	0.991931
RPL23AP96	0.290222	-0.658518	1.8668	-0.352753	0.724274	0.991931
RPL23P2	8.51058	-0.317397	0.376173	-0.843755	0.398806	0.899155
RPL23P4	0.376752	1.69252	3.09659	0.546575	0.58467	0.991931
RPL23P8	3.67252	-0.0140533	0.479916	-0.0292829	0.976639	0.991931
RPL24	5364.74	-0.32677	0.300781	-1.0864	0.2773	0.779105
RPL24P2	12.6603	-0.0241902	0.409035	-0.0591396	0.952841	0.991931
RPL24P4	8.7263	-0.351599	0.325698	-1.07953	0.280353	0.783002
RPL24P8	4.90622	1.0268	0.793579	1.29388	0.195706	0.667192
RPL26	2053.58	-0.523165	0.376379	-1.39	0.16453	0.617002
RPL26L1	372.972	-0.0701687	0.21279	-0.329756	0.741584	0.991931
RPL26P19	1.92549	0.0558527	0.705399	0.0791788	0.93689	0.991931
RPL26P28	0.116023	-0.882797	3.11653	-0.283263	0.776975	0.991931
RPL26P29	0.104536	0.559877	3.11653	0.179647	0.857429	0.991931
RPL26P3	0.113879	0.559877	3.11653	0.179647	0.857429	0.991931
RPL26P30	1.10938	-0.647344	0.716281	-0.903757	0.366124	0.872559
RPL26P37	0.0739111	-0.161461	3.11653	-0.051808	0.958682	0.991931
RPL26P6	19.7837	-0.726861	0.425667	-1.70758	0.0877141	0.451402
RPL27	6265.1	0.322427	0.255639	1.26126	0.207215	0.685141
RPL27A	7105.99	-0.127372	0.260306	-0.489316	0.624618	0.991931
RPL27AP	0.551248	0.268567	1.12226	0.239309	0.810866	0.991931
RPL27AP5	0.0565567	-0.161461	3.11653	-0.051808	0.958682	0.991931
RPL27AP8	0.164671	-0.882797	3.11653	-0.283263	0.776975	0.991931
RPL28	4816.53	0.356157	0.316391	1.12569	0.260298	0.759289
RPL29	3943.95	0.0234156	0.360421	0.0649671	0.9482	0.991931
RPL29P11	0.304265	-0.159155	2.23138	-0.0713257	0.943139	0.991931
RPL29P14	4.92162	-0.306238	0.399141	-0.767244	0.442936	0.932832
RPL29P2	0.360172	1.13694	2.73079	0.416342	0.67716	0.991931
RPL29P24	4.23554	-0.0613086	0.477942	-0.128276	0.89793	0.991931
RPL29P3	0.0735286	0.31943	3.11653	0.102495	0.918364	0.991931
RPL29P30	0.0673176	0.31943	3.11653	0.102495	0.918364	0.991931
RPL29P33	0.100756	0.559877	3.11653	0.179647	0.857429	0.991931
RPL29P7	0.282624	0.0789931	1.83948	0.0429431	0.965747	0.991931
RPL3	14762.7	-0.0524453	0.224732	-0.233368	0.815476	0.991931
RPL30	13284.7	0.194736	0.377391	0.516005	0.605851	0.991931
RPL30P11	0.30399	-0.404587	2.18814	-0.1849	0.853307	0.991931
RPL30P13	0.434977	-0.89167	1.60159	-0.55674	0.577705	0.991931
RPL30P14	0.928562	-0.306859	0.879715	-0.348816	0.727227	0.991931
RPL30P3	0.109282	0.559877	3.11653	0.179647	0.857429	0.991931
RPL30P4	1.6316	0.0776494	0.651309	0.119221	0.905101	0.991931
RPL30P6	0.144793	0.0789802	2.97498	0.0265481	0.97882	0.991931
RPL30P7	0.178334	1.04796	2.30981	0.4537	0.650045	0.991931
RPL31	9104.91	-0.118493	0.218468	-0.542384	0.587554	0.991931
RPL31P11	0.0697567	-0.161461	3.11653	-0.051808	0.958682	0.991931
RPL31P2	0.664197	-0.208342	1.06455	-0.195709	0.844838	0.991931
RPL31P28	0.18545	-0.161461	2.3054	-0.070036	0.944165	0.991931
RPL31P3	0.131866	0.800324	3.11653	0.256799	0.797334	0.991931
RPL31P35	0.653571	-1.27414	1.08331	-1.17616	0.23953	0.73106
RPL31P41	0.0595908	0.31943	3.11653	0.102495	0.918364	0.991931
RPL31P44	1.01737	2.63273	1.35416	1.94418	0.0518734	0.342593
RPL31P49	2.14699	-0.565223	0.555802	-1.01695	0.309177	0.815267
RPL31P52	1.14375	-0.447952	0.873048	-0.51309	0.607888	0.991931
RPL31P58	0.16396	-0.64235	3.11653	-0.206111	0.836705	0.991931
RPL31P61	0.805164	-0.959009	0.905867	-1.05866	0.289753	0.793425
RPL31P63	0.684583	0.0775882	1.03807	0.0747427	0.940419	0.991931
RPL32	6746.03	-0.509842	0.346341	-1.47208	0.140999	0.575219
RPL32P26	0.108852	-0.401906	3.11653	-0.128959	0.89739	0.991931
RPL32P3	242.722	-0.167858	0.198617	-0.845131	0.398038	0.898451
RPL34	4206.81	-0.101232	0.27198	-0.372204	0.709741	0.991931
RPL34-AS1	6.92036	0.222142	0.593753	0.374132	0.708306	0.991931
RPL34P1	0.082949	-0.642353	3.11653	-0.206111	0.836704	0.991931
RPL34P18	2.48879	-0.274363	0.501289	-0.547316	0.584162	0.991931
RPL34P19	0.373876	0.115132	1.44864	0.0794756	0.936654	0.991931
RPL34P20	0.490171	0.779442	1.45257	0.536594	0.591548	0.991931
RPL34P22	0.692362	-1.65937	1.34683	-1.23205	0.217929	0.700134
RPL34P26	0.0754886	-0.161461	3.11653	-0.051808	0.958682	0.991931
RPL34P27	0.64394	0.900805	1.03925	0.86678	0.386062	0.889433
RPL34P31	0.156724	-0.161458	2.93133	-0.0550803	0.956074	0.991931
RPL34P33	0.675074	-0.449306	1.13871	-0.394576	0.693156	0.991931
RPL34P34	2.28794	-0.192882	1.492	-0.129278	0.897138	0.991931
RPL34P6	1.27599	-0.952131	0.863256	-1.10295	0.270048	0.76986
RPL35	6493.4	-0.393496	0.293884	-1.33895	0.180588	0.641981
RPL35A	6156.63	-0.460645	0.360308	-1.27848	0.201082	0.675936
RPL35AP21	0.234542	-0.880648	1.86598	-0.47195	0.636962	0.991931
RPL35AP26	0.170719	0.0789878	3.11653	0.0253448	0.97978	0.991931
RPL35AP28	0.311167	-0.666858	1.85344	-0.359794	0.719001	0.991931
RPL35AP32	0.0819529	-0.161461	3.11653	-0.051808	0.958682	0.991931
RPL35AP35	0.443311	0.0444988	1.30652	0.0340591	0.97283	0.991931
RPL35AP4	0.131959	0.319433	3.02741	0.105514	0.915968	0.991931
RPL35P1	0.281774	-0.399927	1.59964	-0.250012	0.802578	0.991931
RPL35P2	3.96376	-0.639205	0.503088	-1.27056	0.203884	0.68056
RPL35P3	1.20942	1.04933	0.914831	1.14702	0.251375	0.747614
RPL35P4	0.0615508	-0.161461	3.11653	-0.051808	0.958682	0.991931
PDXDC2P	3.86704	-1.42269	0.445665	-3.19227	0.00141157	0.0367177
RPL35P6	0.549987	-0.767502	1.33427	-0.575223	0.565141	0.991931
RPL35P8	0.0745378	-0.642353	3.11653	-0.206111	0.836704	0.991931
RPL36	4719.27	-0.298144	0.306604	-0.972407	0.330848	0.839938
RPL36A	176.786	-0.254632	0.259745	-0.980315	0.326931	0.834755
RPL36AL	1796.59	0.43532	0.20098	2.16598	0.0303125	0.253178
RPL36AP13	1.28032	1.1937	0.842014	1.41767	0.156286	0.604121
RPL36AP15	0.831445	1.30786	0.950663	1.37573	0.168904	0.624113
RPL36AP21	0.434109	1.39656	1.87911	0.743207	0.457357	0.942759
RPL36AP26	0.387848	0.319939	1.15327	0.27742	0.781458	0.991931
RPL36AP33	0.361566	-0.636304	1.90241	-0.334472	0.738023	0.991931
RPL36AP39	1.32636	3.90715	2.4661	1.58434	0.113116	0.516088
RPL36AP40	0.101042	0.0789855	3.11653	0.025344	0.979781	0.991931
RPL36AP41	0.109358	0.559877	3.11653	0.179647	0.857429	0.991931
RPL36AP43	8.62123	-0.766631	0.453545	-1.69031	0.0909691	0.460007
RPL36AP45	1.12574	0.189943	1.01307	0.187493	0.851274	0.991931
RPL36AP53	0.0861416	0.31943	3.11653	0.102495	0.918364	0.991931
RPL36P16	0.0749234	-0.161461	3.11653	-0.051808	0.958682	0.991931
RPL36P4	0.0655451	-0.642353	3.11653	-0.206111	0.836704	0.991931
RPL37	9018.58	-0.142637	0.24487	-0.582501	0.560229	0.991931
RPL37A	10164.7	0.0913096	0.231176	0.394978	0.692859	0.991931
RPL37AP1	0.779284	-1.01395	0.86706	-1.16941	0.242239	0.734416
RPL37AP8	0.684847	-0.743045	0.969816	-0.766171	0.443574	0.933224
RPL37P1	0.270421	-0.90942	2.22506	-0.408717	0.682747	0.991931
RPL37P18	2.17995	-1.50433	0.768304	-1.95799	0.0502309	0.336416
RPL37P2	76.3985	-0.214969	0.30387	-0.707439	0.479293	0.957375
RPL37P23	9.91967	-0.366503	0.437105	-0.83848	0.401761	0.902343
RPL37P3	0.237944	1.04856	3.11296	0.336837	0.73624	0.991931
RPL37P6	0.785852	-1.07116	1.08383	-0.988315	0.322998	0.830545
RPL38	4298.83	-0.156986	0.247266	-0.634887	0.525502	0.987421
RPL38P3	0.198034	-0.885518	2.2701	-0.390079	0.696478	0.991931
RPL38P4	0.297778	0.326533	2.22469	0.146777	0.883308	0.991931
RPL39	617.471	-0.445066	0.240523	-1.8504	0.0642552	0.385878
RPL39L	391.522	0.930962	0.394723	2.35852	0.0183478	0.190457
RPL39P18	0.619308	-0.946868	1.37495	-0.688656	0.49104	0.96424
RPL39P3	1.65995	-1.18729	0.626597	-1.89482	0.0581158	0.365424
RPL39P36	5.89879	0.157791	0.505831	0.311944	0.755083	0.991931
RPL39P38	0.0823426	-0.642353	3.11653	-0.206111	0.836704	0.991931
RPL39P39	0.452163	2.35774	3.0874	0.763665	0.445067	0.934668
RPL39P40	0.58755	-0.605783	1.73725	-0.348703	0.727312	0.991931
RPL39P5	0.514057	0.553616	1.92385	0.287764	0.773527	0.991931
RPL3L	12.1229	0.462287	1.0486	0.440862	0.659313	0.991931
RPL3P1	0.819691	-2.13346	1.34901	-1.58151	0.113762	0.517392
RPL3P12	0.0812079	-0.642353	3.11653	-0.206111	0.836704	0.991931
RPL3P13	0.671584	-1.42457	1.0009	-1.42329	0.154653	0.601338
RPL3P2	3.87079	0.550116	0.427108	1.288	0.197745	0.669909
RPL3P3	0.457143	0.366074	1.3221	0.276888	0.781866	0.991931
RPL3P4	89.0352	-0.386406	0.288381	-1.33991	0.180273	0.641671
RPL3P5	0.344656	1.04576	2.21524	0.472075	0.636873	0.991931
RPL3P6	0.333757	0.55586	1.25316	0.443565	0.657357	0.991931
RPL3P7	2.85711	-0.197392	0.60562	-0.325934	0.744474	0.991931
RPL3P9	0.116054	0.319422	3.11653	0.102493	0.918365	0.991931
RPL4	13913.1	-0.114989	0.27859	-0.412752	0.679788	0.991931
RPL41	1811.98	0.247539	0.205519	1.20446	0.228413	0.71621
RPL41P1	1.16128	0.0599784	0.739105	0.0811501	0.935323	0.991931
RPL41P2	9.19369	-0.297824	0.335217	-0.888453	0.374297	0.87943
RPL41P5	0.3881	1.33768	1.4091	0.949312	0.342462	0.851388
RPL4P1	0.136119	-0.161459	3.11653	-0.0518073	0.958682	0.991931
RPL4P2	0.419369	-0.383864	1.62015	-0.236931	0.81271	0.991931
RPL4P3	6.18769	0.269709	0.498169	0.541401	0.588231	0.991931
RPL4P4	12.5416	-0.165685	0.337366	-0.491115	0.623345	0.991931
RPL4P5	4.32968	-0.485963	0.392927	-1.23678	0.21617	0.697809
RPL4P6	8.65639	-0.316289	0.289657	-1.09194	0.274859	0.776614
RPL5	7998.43	0.0555249	0.30743	0.18061	0.856674	0.991931
RPL5P1	1.78104	0.130306	0.806413	0.161587	0.871631	0.991931
RPL5P12	27.6216	-0.0111002	0.382765	-0.0290002	0.976864	0.991931
RPL5P13	0.509798	-2.00391	1.856	-1.0797	0.280277	0.782987
RPL5P14	0.327947	0.575651	2.7657	0.208139	0.83512	0.991931
RPL5P15	0.135448	-0.401906	3.11653	-0.128959	0.89739	0.991931
RPL5P17	0.908802	0.555464	0.829364	0.669747	0.503019	0.971591
RPL5P18	0.374073	-1.31143	1.38721	-0.945371	0.34447	0.853576
RPL5P22	0.322873	0.537193	1.39495	0.385097	0.700165	0.991931
RPL5P23	0.630188	-0.286789	0.988656	-0.29008	0.771755	0.991931
RPL5P24	0.421677	-0.144276	1.45611	-0.0990835	0.921072	0.991931
RPL5P27	0.346316	-0.658355	1.82879	-0.359995	0.718851	0.991931
RPL5P28	0.123625	-0.882797	3.11653	-0.283263	0.776975	0.991931
RPL5P29	0.289221	0.54488	1.8757	0.290495	0.771438	0.991931
RPL5P3	0.133502	0.319432	3.11653	0.102496	0.918363	0.991931
RPL5P30	5.23424	-0.563005	0.513684	-1.09601	0.273073	0.774165
RPL5P32	0.164169	0.319434	2.90619	0.109915	0.912477	0.991931
RPL5P34	4.08698	-0.589588	0.586478	-1.0053	0.314751	0.820832
RPL5P4	4.74169	0.522047	0.34352	1.5197	0.128587	0.549749
RPL5P5	0.216706	0.319439	2.26935	0.140762	0.888058	0.991931
RPL5P6	0.132436	-0.401906	3.11653	-0.128959	0.89739	0.991931
RPL5P8	0.200608	-0.401904	2.26557	-0.177396	0.859197	0.991931
RPL5P9	0.410418	-0.163179	1.25966	-0.129542	0.896929	0.991931
RPL6	7491.92	-0.193652	0.246003	-0.787194	0.431169	0.924087
RPL6P25	0.0634459	-0.161475	3.11653	-0.0518123	0.958678	0.991931
RPL6P27	17.996	-0.533177	0.268756	-1.98388	0.0472698	0.326126
RPL6P8	0.304548	-0.869281	1.82029	-0.477552	0.632969	0.991931
RPL6P9	0.147102	0.800325	2.96618	0.269817	0.787301	0.991931
RPL7	9153.78	-0.226495	0.307442	-0.736709	0.461299	0.945573
RPL7A	12631.5	-0.249959	0.237165	-1.05394	0.291908	0.796633
RPL7AP11	0.566556	0.646748	1.10943	0.582955	0.559924	0.991931
RPL7AP14	1.02787	-1.79908	1.24743	-1.44223	0.149238	0.591926
RPL7AP15	2.39877	0.828886	0.827287	1.00193	0.316377	0.822972
RPL7AP26	2.10356	0.0257159	0.621146	0.0414008	0.966976	0.991931
RPL7AP28	7.52706	6.40947	3.06201	2.09322	0.0363292	0.282749
RPL7AP30	6.08391	-0.230002	0.403044	-0.570663	0.568228	0.991931
RPL7AP31	0.683612	-0.507947	1.04114	-0.487878	0.625637	0.991931
RPL7AP33	0.110388	0.559877	3.11653	0.179647	0.857429	0.991931
RPL7AP4	0.0708154	-0.161461	3.11653	-0.051808	0.958682	0.991931
RPL7AP50	8.52827	-0.846333	0.405414	-2.08758	0.036836	0.284812
RPL7AP53	0.361565	-0.784566	1.6146	-0.485921	0.627023	0.991931
RPL7AP56	0.0861416	0.31943	3.11653	0.102495	0.918364	0.991931
RPL7AP58	0.106724	0.319422	3.11653	0.102493	0.918365	0.991931
RPL7AP6	14.5771	-0.424371	0.310919	-1.36489	0.172287	0.630643
RPL7AP60	4.99623	-0.364586	0.491625	-0.741594	0.458333	0.943462
RPL7AP64	0.222341	0.319435	3.11653	0.102497	0.918362	0.991931
RPL7AP66	1.94171	0.536111	0.56879	0.942546	0.345913	0.854793
RPL7AP7	0.0841761	-0.161461	3.11653	-0.051808	0.958682	0.991931
RPL7AP8	0.317843	-0.411605	1.87328	-0.219725	0.826085	0.991931
RPL7AP9	0.771918	0.472306	1.07688	0.438586	0.660962	0.991931
RPL7L1	2982.51	0.231132	0.188513	1.22608	0.220168	0.70304
RPL7L1P11	0.100756	0.559877	3.11653	0.179647	0.857429	0.991931
RPL7L1P12	1.29439	1.11952	0.851968	1.31404	0.188833	0.655521
RPL7L1P2	1.325	-0.725944	0.784537	-0.925315	0.354802	0.863316
RPL7L1P3	2.99013	-0.239968	0.524661	-0.457379	0.647399	0.991931
RPL7L1P5	0.165305	1.01569	3.11632	0.325924	0.744482	0.991931
RPL7L1P8	1.34952	-0.969387	0.960479	-1.00928	0.312843	0.819156
RPL7L1P9	0.211747	1.04833	2.83397	0.369916	0.711445	0.991931
RPL7P1	4.19871	0.274122	0.465751	0.588559	0.556157	0.991931
RPL7P11	0.530623	0.584165	1.30031	0.449249	0.653252	0.991931
RPL7P12	0.0794455	-0.642353	3.11653	-0.206111	0.836704	0.991931
RPL7P13	0.208875	-0.161463	2.26869	-0.0711701	0.943262	0.991931
RPL7P14	1.75632	-0.0247278	0.770543	-0.0320913	0.974399	0.991931
RPL7P15	0.596554	0.804336	0.962423	0.835741	0.403301	0.903675
RPL7P16	0.479999	-1.94532	1.23309	-1.5776	0.114657	0.51922
RPL7P18	0.663707	0.357657	1.23422	0.289784	0.771982	0.991931
RPL7P19	0.747458	-0.0645073	0.945257	-0.0682431	0.945592	0.991931
RPL7P21	0.0812079	-0.642353	3.11653	-0.206111	0.836704	0.991931
RPL7P22	0.536868	-0.550377	1.17451	-0.468601	0.639355	0.991931
RPL7P23	3.33583	-0.375124	0.436288	-0.859808	0.389895	0.892619
RPL7P24	2.26741	-1.38317	0.761254	-1.81697	0.0692223	0.40059
RPL7P26	0.289979	1.71809	3.10236	0.5538	0.579716	0.991931
RPL7P27	0.0829381	-0.161461	3.11653	-0.051808	0.958682	0.991931
RPL7P28	0.104225	0.559877	3.11653	0.179647	0.857429	0.991931
RPL7P3	0.201953	1.28486	3.11305	0.412735	0.679801	0.991931
RPL7P32	1.11473	-0.648563	0.749872	-0.864898	0.387095	0.890222
RPL7P36	0.128695	0.319433	3.0418	0.105014	0.916364	0.991931
RPL7P38	0.318839	-0.646636	1.62754	-0.397308	0.69114	0.991931
RPL7P39	0.140342	-0.161459	3.11653	-0.0518073	0.958682	0.991931
RPL7P4	0.233309	0.319439	2.24343	0.142389	0.886773	0.991931
RPL7P42	0.141504	-0.642359	3.11653	-0.206114	0.836702	0.991931
RPL7P44	0.206336	-1.07566	2.84493	-0.378099	0.705357	0.991931
RPL7P46	2.58179	-0.384931	0.612766	-0.628185	0.529883	0.990806
RPL7P47	0.40294	-1.14804	1.54769	-0.741775	0.458224	0.943462
RPL7P48	0.107885	-0.882797	3.11653	-0.283263	0.776975	0.991931
RPL7P49	4.88131	0.0664492	0.372433	0.178419	0.858394	0.991931
RPL7P50	0.0659332	0.31943	3.11653	0.102495	0.918364	0.991931
RPL7P51	0.112674	-0.64235	3.11653	-0.206111	0.836705	0.991931
RPL7P56	0.0870282	-0.161461	3.11653	-0.051808	0.958682	0.991931
RPL7P59	0.0656023	0.0789764	3.11653	0.0253411	0.979783	0.991931
RPL7P6	8.74054	-0.859561	0.372498	-2.30756	0.0210237	0.204889
RPL7P60	0.105328	-0.882797	3.11653	-0.283263	0.776975	0.991931
RPL7P7	3.97463	-0.186952	0.501341	-0.372903	0.70922	0.991931
RPL7P8	0.239702	0.319438	1.88171	0.16976	0.865199	0.991931
RPL7P9	47.5163	-0.462736	0.343234	-1.34817	0.177605	0.637614
RPL8	14488.4	-0.0939842	0.356685	-0.263494	0.79217	0.991931
RPL8P2	0.155801	0.319434	2.93455	0.108853	0.913319	0.991931
RPL9	5712.93	0.0117331	0.158494	0.0740287	0.940988	0.991931
RPL9P16	2.01557	-1.31431	0.788285	-1.6673	0.0954538	0.472812
RPL9P18	0.615888	-0.237821	1.35527	-0.175479	0.860703	0.991931
RPL9P21	0.149626	-0.401912	2.95676	-0.13593	0.891877	0.991931
RPL9P29	0.101197	0.559877	3.11653	0.179647	0.857429	0.991931
RPL9P3	0.757884	-0.617133	1.06315	-0.580474	0.561595	0.991931
RPL9P32	0.351588	-1.09786	1.23553	-0.888573	0.374233	0.87934
RPL9P5	0.825062	0.612099	1.00525	0.6089	0.542591	0.991931
RPL9P7	2.97298	-0.940487	0.578144	-1.62673	0.103794	0.492749
RPL9P9	2.08901	-0.396691	0.602258	-0.658673	0.510106	0.976888
RPLP0	14776.7	-0.315127	0.358367	-0.879341	0.379217	0.883785
RPLP0P2	74.013	-0.22995	0.499064	-0.460763	0.644968	0.991931
RPLP0P6	90.1223	-0.198842	0.353746	-0.562104	0.574045	0.991931
RPLP1	12739.9	-0.633935	0.248911	-2.54684	0.0108705	0.138239
SRR	226.839	-1.42278	0.294087	-4.83797	1.31173e-06	0.000209752
RPLP2	6187.66	-0.224958	0.251986	-0.892738	0.371997	0.877605
RPLP2P1	0.535896	1.47124	2.26659	0.6491	0.516274	0.980389
RPN1	6585.21	0.0565012	0.201781	0.280013	0.779467	0.991931
RPN2	10832.4	-0.0741789	0.158399	-0.468305	0.639567	0.991931
RPP14	514.317	0.139848	0.296053	0.472375	0.636659	0.991931
RPP21	69.2095	0.0445402	0.271459	0.164077	0.869671	0.991931
RPP25	497.272	-0.657702	0.391629	-1.6794	0.0930737	0.466082
RPP25L	302.125	-0.778871	0.288549	-2.69927	0.00694926	0.104426
RPP30	445.262	0.228928	0.184321	1.242	0.214236	0.695257
RPP38	318.081	-0.306549	0.162501	-1.88645	0.0592349	0.370232
RPP40	191.399	0.619431	0.355588	1.74199	0.0815102	0.4337
RPRD1A	1811.44	0.377512	0.275363	1.37096	0.170387	0.627407
RPRD1B	1416.64	-0.0564601	0.15291	-0.369237	0.711951	0.991931
RPRD2	1040.53	-0.346856	0.215652	-1.60841	0.107746	0.502767
RPRM	26.229	-1.36756	1.02269	-1.33721	0.181154	0.642693
RPRML	2.55636	2.06669	1.96738	1.05048	0.293498	0.79785
RPS10	345.19	-0.294147	0.301424	-0.975856	0.329136	0.837881
RPS10P16	0.259614	0.794837	1.8579	0.427815	0.668786	0.991931
RPS10P2	2.166	0.451991	0.713997	0.633044	0.526705	0.988237
RPS10P21	0.0661053	-0.642353	3.11653	-0.206111	0.836704	0.991931
RPS10P28	1.33365	0.465627	0.761511	0.611452	0.540901	0.991931
RPS10P3	0.624724	0.246	0.953245	0.258066	0.796356	0.991931
RPS10P5	11.014	-0.428487	0.545228	-0.785886	0.431934	0.924236
RPS10P7	47.6844	-0.340586	0.268947	-1.26637	0.205382	0.682937
RPS11	10082.2	0.128635	0.234729	0.548017	0.58368	0.991931
RPS11P5	6.57319	0.028327	0.350598	0.0807963	0.935604	0.991931
RPS11P6	1.87952	0.300178	0.780614	0.384541	0.700578	0.991931
RPS11P7	0.191396	0.800328	2.2938	0.348909	0.727158	0.991931
RPS12	12372.9	-0.610651	0.418729	-1.45834	0.144746	0.58289
RPS12P10	0.850346	0.472806	1.00949	0.468362	0.639526	0.991931
RPS12P15	0.0661053	-0.642353	3.11653	-0.206111	0.836704	0.991931
RPS12P16	2.51419	-0.501034	0.708713	-0.706964	0.479589	0.957375
RPS12P17	0.22928	1.27373	3.11327	0.409128	0.682446	0.991931
RPS12P23	0.135646	-0.64235	3.11653	-0.206111	0.836705	0.991931
RPS12P26	8.57581	0.0571944	0.42761	0.133753	0.893598	0.991931
RPS12P27	1.94562	-0.722964	0.595948	-1.21313	0.225079	0.710913
RPS12P28	0.083902	-0.642353	3.11653	-0.206111	0.836704	0.991931
RPS13	5466.79	-0.37538	0.227581	-1.64944	0.0990583	0.481769
RPS13P2	54.1541	-0.698672	0.315478	-2.21464	0.0267846	0.23769
RPS14	9393.78	-0.0493962	0.270627	-0.182525	0.855171	0.991931
RPS14P4	0.947414	1.33227	1.37532	0.968699	0.332695	0.841559
RPS14P8	2.17846	3.20378	1.25872	2.54528	0.0109192	0.1387
RPS15	4136.16	-0.111189	0.253846	-0.438016	0.661375	0.991931
RPS15A	1829.55	0.00940622	0.24193	0.03888	0.968986	0.991931
RPS15AP1	28.143	-0.171499	0.375223	-0.457059	0.647629	0.991931
RPS15AP10	11.6483	-0.20028	0.30804	-0.650177	0.515578	0.979973
RPS15AP11	0.553348	1.10696	1.0854	1.01986	0.307794	0.81425
RPS15AP12	1.67577	-1.13769	0.626542	-1.81582	0.0693982	0.401054
RPS15AP17	11.6427	-0.248005	0.471306	-0.526209	0.598743	0.991931
RPS15AP18	0.747553	0.625864	1.01387	0.6173	0.537037	0.991931
RPS15AP24	2.22622	0.0788855	0.58672	0.134452	0.893045	0.991931
RPS15AP28	0.159219	-0.161458	2.92273	-0.0552423	0.955945	0.991931
RPS15AP29	3.83214	-0.335059	0.454713	-0.736858	0.461208	0.94557
RPS15AP3	0.115076	0.0789855	3.11653	0.025344	0.979781	0.991931
RPS15AP30	2.3256	-0.458164	0.61162	-0.7491	0.453797	0.940988
RPS15AP36	5.20726	-1.0359	0.487289	-2.12584	0.0335168	0.269465
RPS15AP38	0.368777	0.816973	1.60591	0.50873	0.610942	0.991931
RPS15AP40	0.990706	-0.216253	0.789214	-0.274011	0.784076	0.991931
RPS15AP5	0.0749136	-0.161461	3.11653	-0.051808	0.958682	0.991931
RPS15AP6	3.98699	-0.688958	0.530108	-1.29966	0.193719	0.66401
RPS15P5	6.09219	0.150797	0.375594	0.40149	0.68806	0.991931
RPS16	8584.83	0.592534	0.394459	1.50214	0.13306	0.559917
RPS16P5	3.60674	-0.0673862	0.458521	-0.146964	0.88316	0.991931
RPS16P9	0.10955	-0.161468	3.11653	-0.0518102	0.95868	0.991931
RPS17P5	0.361178	0.227787	1.89142	0.120432	0.904141	0.991931
RPS18	14243.1	-0.33815	0.270094	-1.25197	0.21058	0.689824
RPS18P1	0.0640592	0.31943	3.11653	0.102495	0.918364	0.991931
RPS18P12	5.39593	-0.724947	0.50297	-1.44133	0.14949	0.592361
RPS18P13	0.0640592	0.31943	3.11653	0.102495	0.918364	0.991931
RPS18P6	2.74732	-5.11357	2.97475	-1.71899	0.0856155	0.445971
RPS18P9	19.7865	-0.520508	0.349656	-1.48863	0.136585	0.565712
RPS19	8800.29	-0.0813954	0.296002	-0.274983	0.78333	0.991931
RPS19BP1	1516.59	-0.161826	0.184426	-0.877456	0.380239	0.884293
RPS19P1	3.36976	0.055559	0.480011	0.115745	0.907854	0.991931
RPS19P3	12.9547	0.0860955	0.335095	0.256929	0.797234	0.991931
RPS19P7	9.83223	-0.4343	0.472227	-0.919686	0.357737	0.865364
RPS2	14812.1	-0.351522	0.3098	-1.13468	0.256511	0.754895
RPS20	7877.17	-0.19802	0.301785	-0.656163	0.511719	0.977729
RPS20P10	0.755781	0.627309	1.1186	0.5608	0.574934	0.991931
RPS20P14	15.852	-0.331111	0.352934	-0.938167	0.348159	0.856619
RPS20P2	1.56085	-0.79684	0.680276	-1.17135	0.241459	0.733397
RPS20P22	28.6202	0.0758541	0.394303	0.192375	0.847448	0.991931
RPS20P23	0.276408	-1.84252	2.71376	-0.678953	0.497168	0.968364
RPS20P24	0.395009	-0.38401	1.44439	-0.265864	0.790344	0.991931
RPS20P32	0.514284	-1.50045	1.63381	-0.918378	0.358421	0.865806
RPS20P33	11.6836	-0.162218	0.331312	-0.489623	0.624401	0.991931
RPS20P35	0.49253	0.442677	1.10767	0.399648	0.689416	0.991931
RPS21	6185.87	0.389894	0.253975	1.53516	0.124744	0.541666
RPS21P1	0.955981	-0.36238	0.996855	-0.363523	0.716214	0.991931
RPS21P4	23.6088	0.0961718	0.327831	0.293358	0.769249	0.991931
RPS23	5117.21	0.0323374	0.241438	0.133936	0.893453	0.991931
RPS23P1	0.214171	1.29514	2.27358	0.569647	0.568917	0.991931
RPS23P2	0.146932	0.319432	3.11653	0.102496	0.918363	0.991931
RPS23P3	0.0821587	-0.161461	3.11653	-0.051808	0.958682	0.991931
RPS23P5	0.0798537	-0.161461	3.11653	-0.051808	0.958682	0.991931
RPS23P6	1.73244	0.39431	0.753557	0.523265	0.60079	0.991931
RPS23P8	47.6858	-0.113337	0.370238	-0.306119	0.759514	0.991931
RPS24	10042.1	-0.0690049	0.250841	-0.275094	0.783244	0.991931
RPS24P13	0.0704532	-0.161461	3.11653	-0.051808	0.958682	0.991931
RPS24P14	0.0656539	0.31943	3.11653	0.102495	0.918364	0.991931
RPS24P16	0.225461	0.0789898	1.86524	0.0423484	0.966221	0.991931
RPS24P17	0.0634459	-0.161475	3.11653	-0.0518123	0.958678	0.991931
RPS24P6	0.336257	0.554441	1.24674	0.444713	0.656527	0.991931
RPS24P7	0.211087	-1.12617	3.11641	-0.361369	0.717824	0.991931
RPS24P8	1.41078	-0.235101	0.700281	-0.335724	0.737079	0.991931
RPS25	5094.29	-0.289458	0.235332	-1.23	0.218698	0.701226
RPS25P9	0.856083	-0.508881	0.961112	-0.529471	0.596479	0.991931
RPS26	1769.94	0.333976	0.271369	1.23071	0.218433	0.700638
RPS26P11	0.121733	0.0789855	3.11653	0.025344	0.979781	0.991931
RPS26P13	1.01551	-0.385209	1.24713	-0.308877	0.757415	0.991931
RPS26P15	0.464386	-0.182292	1.30371	-0.139826	0.888798	0.991931
RPS26P21	0.134194	0.800324	3.11653	0.256799	0.797334	0.991931
RPS26P28	0.326627	0.552301	1.86364	0.296356	0.766958	0.991931
RPS26P3	0.102972	-0.401906	3.11653	-0.128959	0.89739	0.991931
RPS26P30	0.0829703	-0.642353	3.11653	-0.206111	0.836704	0.991931
RPS26P31	0.981789	-0.20083	0.90782	-0.221222	0.82492	0.991931
RPS26P38	0.142052	0.0789801	2.98566	0.0264531	0.978896	0.991931
RPS26P39	0.714528	0.945617	0.899427	1.05135	0.293096	0.797386
RPS26P42	1.09687	-0.817078	1.02095	-0.800311	0.423531	0.919641
RPS26P45	0.826308	0.80299	0.989432	0.811567	0.41704	0.915254
RPS26P47	0.367006	1.21503	1.37998	0.880465	0.378608	0.883347
RPS26P49	6.56812	-0.666103	0.928529	-0.717374	0.473143	0.952844
RPS26P54	0.071569	0.31943	3.11653	0.102495	0.918364	0.991931
RPS26P55	0.204718	-0.401904	3.11653	-0.128959	0.89739	0.991931
RPS26P56	0.112753	0.319423	3.11653	0.102493	0.918365	0.991931
RPS26P8	1.22396	-0.170246	0.878519	-0.193788	0.846342	0.991931
RPS27	6757.34	-0.291868	0.252666	-1.15515	0.248029	0.742486
RPS27A	10139.9	0.188322	0.280133	0.672261	0.501418	0.970936
RPS27AP1	0.282192	-0.64458	1.56675	-0.411414	0.680769	0.991931
RPS27AP11	2.20216	1.00718	0.639756	1.57431	0.115415	0.521167
RPS27AP12	4.75445	-0.545578	0.417356	-1.30722	0.191137	0.659811
RPS27AP13	0.0615508	-0.161461	3.11653	-0.051808	0.958682	0.991931
RPS27AP16	22.3502	0.216434	0.306256	0.706709	0.479747	0.957375
RPS27AP18	0.11484	-0.882797	3.11653	-0.283263	0.776975	0.991931
RPS27AP2	0.142054	-0.161459	2.98565	-0.0540781	0.956873	0.991931
RPS27AP6	0.214836	-0.161456	2.27243	-0.0710499	0.943358	0.991931
RPS27AP7	0.126006	-0.882797	3.11653	-0.283263	0.776975	0.991931
RPS27L	991.724	-0.257486	0.406442	-0.633513	0.526399	0.988149
RPS27P15	0.115513	-0.642359	3.11653	-0.206114	0.836702	0.991931
RPS27P16	1.21921	1.14887	0.873017	1.31598	0.188182	0.6547
RPS27P20	0.155208	-0.161459	3.11653	-0.0518073	0.958682	0.991931
RPS27P21	0.275606	-0.898894	1.84966	-0.485978	0.626983	0.991931
RPS27P22	0.0848719	0.31943	3.11653	0.102495	0.918364	0.991931
RPS27P25	0.206755	0.0789874	2.28609	0.0345513	0.972438	0.991931
RPS27P29	0.189725	0.319428	2.85937	0.111713	0.911051	0.991931
RPS28	3282.05	-0.29442	0.285163	-1.03246	0.301855	0.807398
RPS28P7	569.863	-0.710079	0.825402	-0.860282	0.389633	0.892376
RPS29	2896.33	0.499243	0.241506	2.0672	0.0387149	0.293058
RPS29P11	0.237937	-0.645056	2.23644	-0.28843	0.773018	0.991931
RPS29P14	1.0693	-1.21638	0.811524	-1.49888	0.133904	0.561478
RPS29P16	1.82184	0.490911	0.634093	0.774195	0.438816	0.931184
RPS29P19	1.21082	0.0309352	1.0067	0.0307293	0.975485	0.991931
RPS29P20	0.516408	-0.936902	1.31564	-0.712124	0.476388	0.955725
RPS29P21	0.455358	-1.41252	1.61673	-0.873691	0.382287	0.885968
RPS29P3	0.0884837	-0.161461	3.11653	-0.051808	0.958682	0.991931
RPS29P5	0.345213	-1.48117	2.21005	-0.670195	0.502733	0.971464
RPS29P7	0.881671	0.483752	1.35625	0.356683	0.721329	0.991931
RPS2P1	0.899624	0.703025	1.29443	0.543117	0.587049	0.991931
RPS2P25	0.5241	0.825534	1.56336	0.528051	0.597464	0.991931
RPS2P32	3.99584	-0.0663788	1.91957	-0.03458	0.972415	0.991931
RPS2P35	1.39773	-0.60585	0.695703	-0.870845	0.383839	0.887498
RPS2P36	0.11876	-0.401906	3.11653	-0.128959	0.89739	0.991931
RPS2P4	4.09934	-1.54503	0.719747	-2.14663	0.0318229	0.260524
RPS2P41	0.253579	-0.161459	2.24534	-0.0719085	0.942675	0.991931
RPS2P44	3.90675	-0.0124395	0.437259	-0.0284489	0.977304	0.991931
RPS2P45	1.80438	0.561238	0.765919	0.732764	0.463702	0.947482
RPS2P46	1385.02	-0.809642	0.561071	-1.44303	0.149012	0.591378
RPS2P48	3.41341	0.152529	0.563456	0.270702	0.78662	0.991931
RPS2P5	30.9881	-0.794165	0.437905	-1.81355	0.0697463	0.40223
RPS2P55	1.09117	-0.182864	1.00676	-0.181635	0.855869	0.991931
RPS2P6	0.385394	-1.46242	1.86166	-0.785548	0.432133	0.924291
RPS2P7	2.00283	-0.83506	0.617966	-1.3513	0.176598	0.636342
RPS3	13118.1	-0.19866	0.293994	-0.675728	0.499213	0.96908
RPS3A	5026.69	-0.123062	0.334618	-0.367768	0.713046	0.991931
RPS3AP12	0.543437	0.0926381	1.0956	0.084555	0.932615	0.991931
RPS3AP14	0.236273	1.45155	3.10953	0.466807	0.640638	0.991931
RPS3AP15	0.0738594	-0.642353	3.11653	-0.206111	0.836704	0.991931
RPS3AP2	1.36843	0.295058	0.732726	0.402686	0.687179	0.991931
RPS3AP22	0.645323	-2.3	1.40698	-1.63471	0.10211	0.488198
RPS3AP23	0.106495	0.559877	3.11653	0.179647	0.857429	0.991931
RPS3AP25	1.01275	-0.703647	0.914164	-0.769717	0.441468	0.93239
RPS3AP26	2.36015	0.512168	0.610934	0.838336	0.401842	0.902402
RPS3AP29	0.918828	-0.41845	0.909272	-0.460203	0.645371	0.991931
RPS3AP3	1.1887	0.5717	0.814236	0.702132	0.482597	0.958768
RPS3AP34	2.21375	1.57523	1.48821	1.05847	0.289839	0.793513
RPS3AP35	0.310921	0.563466	2.77116	0.203332	0.838875	0.991931
RPS3AP37	0.907854	1.46651	1.04808	1.39924	0.161741	0.612453
RPS3AP38	21.9531	-1.20265	0.416704	-2.88611	0.00390031	0.0728079
RPS3AP39	1.09749	-1.11369	1.30128	-0.855842	0.392085	0.894649
RPS3AP40	0.751538	1.8089	1.493	1.21159	0.225669	0.71143
RPS3AP41	0.0661053	-0.642353	3.11653	-0.206111	0.836704	0.991931
RPS3AP43	0.384145	1.12743	1.66499	0.677137	0.498319	0.968844
RPS3AP44	1.02129	0.269014	1.02061	0.26358	0.792103	0.991931
RPS3AP46	0.170159	-0.161458	2.887	-0.055926	0.955401	0.991931
RPS3AP47	60.4173	-0.540904	0.377579	-1.43256	0.151984	0.597003
RPS3AP49	1.02875	0.0545709	0.952913	0.0572674	0.954332	0.991931
RPS3AP5	5.98124	0.0214613	0.498858	0.0430209	0.965685	0.991931
RPS3AP54	1.65744	1.52533	0.89053	1.71283	0.0867441	0.449038
RPS3AP6	67.8733	-0.164211	0.321791	-0.510302	0.60984	0.991931
RPS3P1	1.20744	0.904272	0.732908	1.23381	0.217273	0.699542
RPS3P2	5.20798	-0.415482	0.386903	-1.07387	0.282883	0.785603
RPS3P6	0.505888	-0.0636817	1.34012	-0.0475193	0.962099	0.991931
RPS3P7	2.15288	-1.08788	0.719875	-1.51121	0.130735	0.555025
RPS4X	15608.5	-0.236833	0.195427	-1.21187	0.225561	0.711288
RPS4XP1	2.33535	-0.213221	0.542958	-0.392703	0.694539	0.991931
RPS4XP11	1.35553	-0.577025	0.651182	-0.88612	0.375553	0.88044
RPS4XP13	1.91327	0.354602	0.61148	0.579909	0.561976	0.991931
RPS4XP14	0.360182	0.0789904	1.6011	0.049335	0.960652	0.991931
RPS4XP16	16.333	0.111593	0.363836	0.306712	0.759063	0.991931
RPS4XP17	2.71742	1.16107	0.590999	1.96459	0.0494616	0.334142
RPS4XP19	0.0861416	0.31943	3.11653	0.102495	0.918364	0.991931
RPS4XP2	0.932557	-1.16884	0.768618	-1.5207	0.128335	0.549263
RPS4XP20	0.142255	-0.401912	2.98486	-0.13465	0.892889	0.991931
RPS4XP21	0.138395	0.319433	3.00034	0.106466	0.915213	0.991931
RPS4XP22	1.71992	-0.66738	0.727404	-0.917481	0.358891	0.866314
RPS4XP3	4.32877	-0.232842	0.533108	-0.436764	0.662283	0.991931
RPS4XP5	0.824376	-0.0350343	0.912985	-0.0383733	0.96939	0.991931
RPS4XP6	0.517849	0.598345	1.26265	0.473881	0.635584	0.991931
RPS4XP7	0.379843	0.0901759	2.30179	0.0391763	0.96875	0.991931
RPS4XP8	0.502805	0.913163	1.16201	0.785846	0.431958	0.924236
RPS4XP9	0.173204	0.800328	2.3198	0.344999	0.730095	0.991931
RPS5	6161.57	0.0432526	0.252422	0.17135	0.863948	0.991931
RPS5P3	0.167893	0.0789887	2.92334	0.02702	0.978444	0.991931
RPS6	10828.4	-0.256714	0.261704	-0.980934	0.326625	0.834226
RPS6KA1	1026.21	0.308419	0.248243	1.2424	0.214087	0.69513
RPS6KA2	873.719	0.287036	0.65159	0.440517	0.659563	0.991931
RPS6KA2-IT1	4.21788	1.19504	0.713075	1.67589	0.0937596	0.467958
RPS6KA3	697.87	0.490381	0.513043	0.955828	0.339159	0.848514
RPS6KA4	704.445	-0.0122067	0.233487	-0.0522801	0.958306	0.991931
RPS6KA5	270.95	-0.503327	0.317638	-1.58459	0.113059	0.516088
RPS6KA6	92.9648	0.240347	0.731338	0.328639	0.742428	0.991931
RPS6KB1	810.629	-0.155755	0.264733	-0.588346	0.5563	0.991931
RPS6KB2	1406.51	0.0056458	0.206763	0.0273056	0.978216	0.991931
RPS6KB2-AS1	1.02037	0.329018	0.754176	0.436262	0.662647	0.991931
RPS6KC1	759.35	-0.349691	0.330243	-1.05889	0.289649	0.793425
RPS6KL1	265.492	0.346801	0.466266	0.743784	0.457007	0.942759
RPS6P12	2.01469	0.102597	1.78699	0.0574131	0.954216	0.991931
RPS6P20	0.129212	0.559877	3.11653	0.179647	0.857429	0.991931
RPS6P22	0.393234	0.487994	1.42338	0.342841	0.731718	0.991931
RPS6P23	0.378815	-0.642375	3.11653	-0.206118	0.836698	0.991931
RPS6P25	19.6198	0.199812	0.300263	0.665456	0.505759	0.97342
RPS6P8	0.310237	0.981498	1.87294	0.524042	0.600249	0.991931
RPS7	7712.94	0.421701	0.284474	1.48239	0.138237	0.569019
RPS7P10	2.81382	0.231835	0.498499	0.465066	0.641884	0.991931
RPS7P11	1.53957	0.198194	0.662545	0.299141	0.764832	0.991931
RPS7P14	0.306318	-0.644598	1.58103	-0.407708	0.683488	0.991931
RPS7P15	0.121106	-0.401906	3.11653	-0.128959	0.89739	0.991931
RPS7P3	7.38912	0.946952	0.363599	2.60439	0.00920385	0.125038
RPS7P4	0.309333	-0.664365	1.58807	-0.418349	0.675692	0.991931
RPS7P6	0.07292	-0.642353	3.11653	-0.206111	0.836704	0.991931
RPS7P8	0.33735	1.41457	2.22519	0.635709	0.524966	0.986914
RPS8	11173	-0.374431	0.376806	-0.993697	0.32037	0.827417
RPS8P10	1.34031	-0.624669	0.75703	-0.825157	0.409282	0.910182
RPS8P4	0.107249	0.319422	3.11653	0.102493	0.918365	0.991931
RPS9	5562.01	0.175872	0.209387	0.839934	0.400945	0.901758
RPS9P1	0.286309	-0.911056	2.74039	-0.332455	0.739545	0.991931
RPSA	5758.61	0.136237	0.37378	0.364485	0.715496	0.991931
RPSAP10	0.176964	-1.12617	3.11641	-0.361369	0.717824	0.991931
RPSAP11	1.84981	-1.58453	0.995673	-1.59142	0.111516	0.512314
RPSAP12	0.786306	1.22441	1.13684	1.07703	0.281467	0.783951
RPSAP13	3.12013	1.53586	0.625142	2.45682	0.0140173	0.162389
RPSAP14	2.03888	-0.185382	0.674962	-0.274655	0.783581	0.991931
RPSAP15	0.771058	-0.265642	0.984062	-0.269945	0.787203	0.991931
RPSAP16	4.49495	-0.556939	0.40145	-1.38732	0.165345	0.618622
RPSAP17	0.736295	0.229369	1.0446	0.219576	0.826202	0.991931
RPSAP18	2.9443	-0.927828	0.952557	-0.974039	0.330037	0.839125
RPSAP19	1.32412	-0.85681	1.00147	-0.855555	0.392244	0.894799
RPSAP20	0.251862	-1.07987	1.87451	-0.576085	0.564558	0.991931
RPSAP21	1.82819	0.549832	0.636896	0.8633	0.387973	0.890846
RPSAP22	0.149946	-1.12617	3.11641	-0.361369	0.717824	0.991931
RPSAP23	0.155632	-0.64235	3.11653	-0.206111	0.836705	0.991931
RPSAP28	0.151389	-0.642364	3.11653	-0.206115	0.836701	0.991931
RPSAP29	0.172706	-0.401904	2.90835	-0.138189	0.890091	0.991931
RPSAP3	0.364371	-0.612987	1.15231	-0.531964	0.594751	0.991931
RPSAP31	0.539038	1.48777	1.41812	1.04911	0.294126	0.798482
RPSAP34	0.0797346	-0.642353	3.11653	-0.206111	0.836704	0.991931
RPSAP36	2.86306	-0.815484	0.683619	-1.19289	0.232911	0.721265
RPSAP39	0.0962729	0.0789721	3.11653	0.0253397	0.979784	0.991931
RPSAP4	0.933793	-1.06836	0.903237	-1.18281	0.236885	0.727304
RPSAP41	0.103185	-0.401906	3.11653	-0.128959	0.89739	0.991931
RPSAP45	0.123513	-0.882797	3.11653	-0.283263	0.776975	0.991931
RPSAP46	0.78066	1.78577	1.25596	1.42184	0.155074	0.601919
RPSAP47	0.226248	0.535942	2.30117	0.2329	0.815839	0.991931
RPSAP49	0.383856	-0.809395	1.62132	-0.499221	0.617624	0.991931
RPSAP5	0.216935	0.0789875	2.26898	0.0348119	0.97223	0.991931
RPSAP51	0.793122	1.05216	1.33146	0.790228	0.429395	0.922853
RPSAP52	0.252872	1.0187	1.85926	0.547907	0.583755	0.991931
RPSAP53	1.18375	2.52329	1.31505	1.91879	0.0550114	0.354714
RPSAP54	2.00322	-0.0307558	0.697929	-0.0440673	0.964851	0.991931
RPSAP58	0.111233	-0.401906	3.11653	-0.128959	0.89739	0.991931
RPSAP59	0.325744	-0.909415	2.22391	-0.408927	0.682593	0.991931
RPSAP6	1.81889	-0.238114	0.586403	-0.406058	0.6847	0.991931
RPSAP61	0.873628	0.354516	0.809621	0.437879	0.661474	0.991931
RPSAP69	5.16751	-1.64588	0.576094	-2.85696	0.00427722	0.077729
RPSAP70	1.25771	-1.1203	1.26019	-0.888995	0.374005	0.879177
RPSAP76	0.115065	0.0789855	3.11653	0.025344	0.979781	0.991931
RPSAP8	0.430811	0.781313	1.15163	0.678442	0.497491	0.968364
RPSAP9	3.07545	-0.27535	0.464018	-0.593404	0.552911	0.991931
RPTN	0.485374	-1.18554	3.09958	-0.382485	0.702102	0.991931
RPTOR	603.72	-0.212943	0.249989	-0.851811	0.394319	0.896692
RPUSD1	942.236	-0.165748	0.274769	-0.603228	0.546357	0.991931
RPUSD2	192.742	0.0826019	0.212674	0.388397	0.697723	0.991931
RPUSD3	948.401	-0.577568	0.360616	-1.60162	0.10924	0.506223
RPUSD4	654.843	-0.257121	0.204349	-1.25824	0.208305	0.686407
RRAD	2.54365	0.682532	0.842949	0.809696	0.418115	0.916006
RRAGA	909.991	-0.502311	0.250316	-2.00671	0.0447805	0.317724
RRAGB	251.65	-0.241204	0.262353	-0.91939	0.357892	0.865364
RRAGC	606.351	-0.40643	0.318997	-1.27409	0.202632	0.678614
RRAGD	179.785	-0.238243	0.802281	-0.296957	0.7665	0.991931
RRAS	325.24	0.764834	0.396921	1.92692	0.0539901	0.35079
RRAS2	342.517	0.147044	0.217536	0.675952	0.499071	0.969049
RRBP1	7762.59	0.638446	0.299247	2.13351	0.032883	0.266363
RREB1	1302.49	-0.1452	0.1584	-0.916664	0.359319	0.866703
RRH	7.64957	-0.79056	0.499903	-1.58143	0.113781	0.517392
RRM1	2075.39	0.435253	0.25835	1.68474	0.092038	0.463379
RRM1-AS1	0.409359	0.261807	1.44313	0.181416	0.856041	0.991931
RRM2	3476.72	0.710137	0.359674	1.97439	0.0483371	0.329783
RRM2B	1584.15	-0.514317	0.190163	-2.70461	0.00683847	0.103366
RRM2P2	0.0981278	0.319423	3.11653	0.102493	0.918365	0.991931
RRM2P3	3.64468	0.240733	0.569213	0.422923	0.672351	0.991931
RRN3	1570.41	0.328058	0.168837	1.94305	0.0520104	0.342912
AC127070.1	8.2732	-1.42306	0.449207	-3.16794	0.00153522	0.0389574
RRN3P2	1.62462	3.61301	1.29867	2.78208	0.00540119	0.0891837
RRN3P3	128.05	-0.0345051	0.319379	-0.108038	0.913965	0.991931
RRNAD1	1050.24	0.0872357	0.238494	0.365778	0.714531	0.991931
RRP1	713.632	0.377268	0.219643	1.71764	0.0858623	0.446201
RRP12	824.007	-0.108609	0.182068	-0.59653	0.550821	0.991931
RRP15	734.747	0.497295	0.24323	2.04455	0.0408993	0.302001
RRP1B	1043.16	0.589482	0.268118	2.19859	0.0279069	0.242247
RRP36	1027.93	0.0259851	0.187149	0.138847	0.889571	0.991931
RRP7A	1664.5	-0.526531	0.261359	-2.01459	0.0439478	0.31528
RRP7BP	241.748	0.123926	0.260301	0.476087	0.634012	0.991931
RRP8	325.931	-0.0534514	0.179067	-0.298499	0.765323	0.991931
RRP9	436.907	0.312608	0.413095	0.756746	0.449202	0.938117
RRS1	570.257	0.0270811	0.27229	0.0994568	0.920776	0.991931
RRS1-AS1	5.53448	-0.367159	0.404055	-0.908684	0.363517	0.870128
RS1	0.308618	0.0789913	2.69976	0.0292587	0.976658	0.991931
RSAD1	916.751	0.452784	0.192469	2.35251	0.0186474	0.191818
RSAD2	67.5998	1.86118	0.765437	2.43153	0.0150353	0.168447
RSBN1	342.916	0.186788	0.111317	1.67799	0.0933493	0.466799
RSBN1L	695.908	0.576866	0.20832	2.76914	0.00562047	0.0915349
RSF1	1367.66	0.491341	0.298345	1.64689	0.0995809	0.482811
RSF1-IT1	1.24513	-0.251355	0.845506	-0.297283	0.76625	0.991931
RSF1-IT2	4.00322	-0.385159	0.500552	-0.76947	0.441615	0.93239
RSG1	74.7796	-0.135897	0.302535	-0.449193	0.653292	0.991931
RSL1D1	2668.76	0.116401	0.248204	0.468972	0.639089	0.991931
RSL24D1	1542.22	-0.168091	0.199335	-0.84326	0.399083	0.899532
RSL24D1P1	1.28613	-1.35285	0.866779	-1.56078	0.118575	0.52844
RSL24D1P11	0.126926	-0.64235	3.11653	-0.206111	0.836705	0.991931
RSL24D1P6	0.678376	-0.784651	1.11274	-0.705149	0.480718	0.958035
RSL24D1P8	0.594054	-0.147411	1.11239	-0.132518	0.894575	0.991931
RSL24D1P9	0.0602211	0.0789764	3.11653	0.0253411	0.979783	0.991931
RSPH1	140.859	0.393873	0.520247	0.757089	0.448997	0.938117
RSPH10B	1.11081	0.381431	0.783702	0.486704	0.626468	0.991931
RSPH10B2	0.955309	-1.76613	0.981338	-1.79972	0.0719052	0.408403
RSPH14	3.1794	-0.0402935	0.579077	-0.0695823	0.944526	0.991931
RSPH3	592.685	-0.167193	0.228722	-0.730989	0.464786	0.947779
RSPH4A	14.8971	-0.368218	0.597678	-0.61608	0.537842	0.991931
RSPH6A	1.30606	2.73903	1.26063	2.17275	0.029799	0.250663
RSPH9	2.876	2.40584	1.23424	1.94924	0.0512671	0.340219
RSPO1	0.229539	-0.635827	3.11644	-0.204023	0.838335	0.991931
RSPO2	0.177198	-0.401904	2.89484	-0.138834	0.889581	0.991931
RSPO3	1.69383	-4.4208	3.06854	-1.44069	0.149673	0.592857
RSPO4	17.3284	1.68307	1.2153	1.3849	0.166082	0.619677
RSPRY1	944.873	-0.148071	0.170868	-0.866579	0.386173	0.889433
RSRC1	570.134	0.250333	0.243981	1.02603	0.304876	0.811725
RSRC2	1897.3	-0.206994	0.150374	-1.37653	0.168658	0.623907
RSRP1	1626.89	-0.427339	0.207526	-2.0592	0.0394749	0.295672
RSU1	827.858	-0.450464	0.412505	-1.09202	0.274825	0.776588
RSU1P2	0.336588	1.93116	3.09663	0.623633	0.532869	0.991931
RSU1P3	0.443213	-2.00339	1.87285	-1.0697	0.284752	0.788104
RTBDN	5.40166	0.177281	0.885961	0.200101	0.841402	0.991931
RTCA	595.18	-0.0149858	0.147157	-0.101836	0.918887	0.991931
RTCA-AS1	6.62854	-0.884532	0.470131	-1.88146	0.0599096	0.372429
RTCB	1817.77	-0.16512	0.180739	-0.91358	0.360938	0.867871
MT-ND6	12654.2	-1.42753	0.363783	-3.92413	8.7043e-05	0.00505031
RTEL1P1	5.44419	0.127206	0.390959	0.32537	0.744901	0.991931
ABCC5	1873.67	-1.44421	0.447265	-3.22897	0.00124237	0.033565
RTF1	1481.43	-0.328434	0.222384	-1.47688	0.139709	0.572469
RTF2	1594.46	0.279035	0.134159	2.07989	0.037536	0.287916
RTKN	1347.75	0.0935647	0.294996	0.317172	0.751113	0.991931
RTKN2	569.195	-0.124022	0.335779	-0.369356	0.711863	0.991931
TMTC2	991.585	-1.44822	0.469863	-3.08222	0.00205466	0.0475749
RTL10	1105.88	-0.419103	0.184781	-2.26811	0.0233223	0.21888
RTL3	0.0668765	0.31943	3.11653	0.102495	0.918364	0.991931
RTL4	0.126973	-0.401906	3.11653	-0.128959	0.89739	0.991931
RTL5	205.035	-1.03384	0.483263	-2.13929	0.0324124	0.264072
RTL6	980.5	0.560924	0.223533	2.50935	0.0120952	0.148012
PLXNB3	1898.23	-1.44879	0.462638	-3.13159	0.00173864	0.0420574
MT-TW	11.5908	-1.48165	0.404039	-3.66709	0.000245329	0.0109653
AKR7L	69.1961	-1.4842	0.359875	-4.12421	3.72005e-05	0.0027027
RTL9	8.31512	0.685259	0.462041	1.48311	0.138044	0.568999
RTN1	15.9092	-0.688868	0.559363	-1.23152	0.218128	0.700134
RTN2	220.423	-0.0459333	0.52498	-0.0874954	0.930278	0.991931
RTN3	4546.89	-0.242359	0.204008	-1.18799	0.234838	0.724279
RTN3P1	1.18047	-0.545571	0.743087	-0.734195	0.46283	0.946743
RTN4	6290.96	0.0566207	0.217745	0.260032	0.794839	0.991931
RTN4IP1	247.032	0.237756	0.246291	0.965348	0.33437	0.844007
RTN4R	164.766	0.53768	0.394535	1.36282	0.172939	0.631722
RTN4RL1	427.557	-0.799775	0.44841	-1.78358	0.074492	0.415065
RTN4RL2	70.8475	1.29966	0.707595	1.83673	0.0662501	0.392093
RTP1	0.0749731	-0.642353	3.11653	-0.206111	0.836704	0.991931
LIFR-AS1	38.1841	-1.49794	0.462036	-3.24204	0.00118678	0.0325365
RTP5	0.138378	-0.401912	3.00041	-0.133952	0.89344	0.991931
AC005000.1	9.20941	-1.50015	0.485925	-3.0872	0.00202053	0.0469584
RTTN	309.362	-0.00151342	0.244766	-0.00618315	0.995067	0.99852
RUBCN	768.459	0.0544444	0.223931	0.243131	0.807904	0.991931
RUBCNL	0.13092	0.0789855	3.11653	0.025344	0.979781	0.991931
RUFY1	985.779	-0.146487	0.114297	-1.28163	0.199971	0.673693
RUFY2	365.855	-0.400724	0.174903	-2.29112	0.0219565	0.210555
RUFY3	716.162	-0.166036	0.216186	-0.768025	0.442473	0.932832
RBPMS-AS1	13.4441	-1.50487	0.36082	-4.1707	3.03662e-05	0.00233296
RUNDC1	799.91	-0.0287253	0.277969	-0.10334	0.917693	0.991931
RUNDC3A	34.0211	0.486335	0.738608	0.658448	0.51025	0.976888
RUNDC3A-AS1	79.1715	-0.625281	0.439623	-1.42231	0.154936	0.601841
RUNDC3B	20.9758	-1.43214	0.722355	-1.98259	0.0474131	0.326748
RUNX1	920.718	-0.544442	0.272517	-1.99783	0.0457354	0.321379
RUNX1T1	1.24352	-1.17707	1.33382	-0.882481	0.377517	0.882055
RUNX2	70.6071	-1.76411	0.69473	-2.53927	0.0111083	0.14025
RUNX3	102.116	1.10787	0.996586	1.11166	0.266282	0.764861
RUSC1	2522.77	-0.114255	0.374291	-0.305258	0.76017	0.991931
RUSC1-AS1	146.428	-0.676689	0.379401	-1.78357	0.0744931	0.415065
RUSC2	163.959	-0.406506	0.508936	-0.798736	0.424443	0.919641
RUVBL1	1245.64	0.822965	0.296888	2.77197	0.00557176	0.0912337
RUVBL1-AS1	0.370604	1.32065	1.63506	0.807709	0.419258	0.91633
RUVBL2	1622.48	0.462943	0.238293	1.94274	0.0520471	0.343012
RWDD1	1193.5	-0.113724	0.249752	-0.455349	0.648858	0.991931
RWDD2A	387.477	-0.32841	0.335279	-0.979515	0.327326	0.835055
RWDD2B	392.996	-0.0745506	0.240734	-0.30968	0.756804	0.991931
RWDD3	62.9135	-0.320234	0.215622	-1.48516	0.137501	0.567928
RWDD4	225.348	0.192284	0.241046	0.79771	0.425039	0.919967
RWDD4P1	0.171468	0.559885	2.32358	0.240958	0.809588	0.991931
RWDD4P2	1.19705	0.626059	1.0292	0.608299	0.542989	0.991931
RXFP1	1.24593	2.38799	2.31857	1.02994	0.303038	0.808843
USP3-AS1	47.8872	-1.51035	0.421248	-3.58542	0.000336532	0.0137325
RXRA	2217	-0.658233	0.360437	-1.82621	0.0678193	0.396142
RXRB	1464.66	-0.117029	0.163015	-0.717903	0.472817	0.952532
RXRG	0.908597	0.582448	1.20668	0.482688	0.629317	0.991931
RXYLT1	540.844	0.52269	0.2441	2.1413	0.0322501	0.263071
RYBP	1485.88	-0.149098	0.255923	-0.58259	0.56017	0.991931
RYK	1549.88	0.391139	0.262091	1.49238	0.1356	0.564283
RYKP1	0.403661	-0.168522	1.29446	-0.130187	0.896419	0.991931
AC012640.2	57.0895	-1.53244	0.421873	-3.63246	0.000280732	0.0121529
RYR2	50.456	3.1618	1.0429	3.03173	0.00243155	0.053427
RYR3	2.9512	-1.59728	2.04182	-0.782284	0.434047	0.925941
VLDLR	359.289	-1.53306	0.429425	-3.57003	0.000356934	0.0142401
S100A10	3791.85	-0.0395804	0.27449	-0.144196	0.885346	0.991931
S100A11	10022.1	-0.190972	0.229714	-0.831347	0.405778	0.906353
S100A11P1	0.712064	-0.271784	0.844666	-0.321765	0.747631	0.991931
S100A11P2	0.145856	0.319432	3.11653	0.102496	0.918363	0.991931
S100A12	3.61876	-2.99835	1.58359	-1.89339	0.0583061	0.366414
S100A13	1410.77	1.16447	0.437492	2.66169	0.00777493	0.111719
S100A14	12323.6	0.0730939	0.619341	0.118019	0.906053	0.991931
S100A16	9547.45	0.116752	0.595611	0.19602	0.844594	0.991931
SMIM27	52.2545	-1.55669	0.340188	-4.57598	4.74005e-06	0.000540657
ITPR1	551.055	-1.5577	0.453032	-3.43838	0.000585205	0.0203301
S100A4	684.033	1.00667	0.586238	1.71717	0.0859488	0.446543
S100A5	2.81183	-0.247929	1.01037	-0.245385	0.806158	0.991931
S100A6	13798.5	0.59725	0.55722	1.07184	0.283793	0.78686
S100A7	174.125	0.830965	1.11257	0.746885	0.455133	0.941473
S100A7A	253.079	-3.42184	1.92137	-1.78094	0.074923	0.416558
S100A8	678.758	1.10245	0.906043	1.21677	0.22369	0.70853
S100A9	13480.3	-1.51755	0.986379	-1.5385	0.123925	0.540442
S100B	0.865679	2.63332	1.17978	2.23205	0.0256117	0.231024
S100P	2248.51	0.188164	0.758395	0.248109	0.80405	0.991931
S100PBP	621.225	0.194704	0.139337	1.39736	0.162306	0.612974
S1PR1	1.92053	1.73554	1.25426	1.38372	0.166444	0.620326
S1PR2	18.078	0.257158	0.586793	0.438244	0.661209	0.991931
S1PR3	1397.15	-0.952277	0.474424	-2.00723	0.0447253	0.317724
S1PR4	0.190422	0.559869	2.8638	0.195499	0.845003	0.991931
DENND1B	940.494	-1.56147	0.441244	-3.53878	0.000401981	0.0155488
SAA1	8.5911	0.143589	0.923853	0.155424	0.876487	0.991931
SAA2	6.38327	-1.99116	1.01427	-1.96315	0.0496285	0.334299
SAA4	0.992667	2.23856	1.96167	1.14115	0.253807	0.75102
SAAL1	351.946	-0.0677981	0.283128	-0.239461	0.810748	0.991931
SAC3D1	393.047	0.0417454	0.253051	0.164968	0.868969	0.991931
SACM1L	1057.81	0.204235	0.138869	1.47071	0.14137	0.575888
SACS	492.421	0.148345	0.816473	0.18169	0.855826	0.991931
SAE1	2447.52	-0.00854402	0.257079	-0.033235	0.973487	0.991931
SAFB	1675.83	0.211767	0.168687	1.25538	0.20934	0.688324
SAFB2	941.476	0.112465	0.164499	0.683678	0.494178	0.966085
SAG	1.77419	-0.881989	0.900295	-0.979667	0.327251	0.834992
SAGE2P	0.401238	-2.34491	3.09459	-0.757744	0.448604	0.938019
SALL1	2.25318	4.61012	2.62042	1.7593	0.0785262	0.425745
SALL2	314.148	1.12586	0.422877	2.66237	0.00775919	0.111719
SALL3	1.88368	-2.38829	2.78775	-0.856708	0.391606	0.894075
SALL4	11.6536	-1.42673	0.89963	-1.58591	0.11276	0.515728
SALL4P1	2.90952	-1.9273	2.4425	-0.789069	0.430072	0.923203
SALL4P7	2.34179	-1.20596	1.30325	-0.925351	0.354783	0.863316
SAMD1	1206.7	0.196333	0.246348	0.796975	0.425465	0.920351
SAMD10	417.571	0.253041	0.249922	1.01248	0.311309	0.817085
SAMD11	35.1249	-0.20181	0.522148	-0.386499	0.699127	0.991931
SAMD12	718.895	-0.398133	0.300675	-1.32413	0.185459	0.649486
SAMD13	12.0767	0.642262	0.485819	1.32202	0.186162	0.65113
TTC3P1	78.2995	-1.56668	0.436472	-3.58943	0.000331407	0.0136064
SAMD15	26.2097	0.744814	0.417196	1.78528	0.0742152	0.414484
SAMD4A	129.121	0.0762794	0.706388	0.107985	0.914007	0.991931
SAMD4B	2028.67	0.287515	0.201764	1.425	0.154156	0.600428
SAMD5	13.0341	-0.403599	0.755848	-0.533968	0.593364	0.991931
SAMD7	0.192895	1.2263	2.29768	0.533711	0.593542	0.991931
SAMD8	675.3	-0.161983	0.221318	-0.731905	0.464227	0.947564
AL161908.1	38.2914	-1.57607	0.355621	-4.43188	9.34159e-06	0.00094319
YTHDF3-AS1	37.4192	-1.57739	0.364999	-4.32163	1.54878e-05	0.00140272
SAMHD1	1026.71	1.43597	0.522106	2.75034	0.00595327	0.0948047
SAMM50	1024.82	0.184296	0.166506	1.10684	0.268361	0.767599
SAMMSON	1.75631	4.31055	1.81984	2.36865	0.0178534	0.187382
SAMSN1	1.06917	-1.23031	1.31236	-0.937479	0.348512	0.856897
SAP130	788.164	0.207584	0.109408	1.89735	0.0577821	0.364394
SAP18	2391.31	0.149748	0.206641	0.724678	0.46865	0.950323
SAP18P2	0.368958	0.748795	1.38901	0.539086	0.589828	0.991931
SAP30	358.846	0.324394	0.297397	1.09078	0.275371	0.777108
SAP30BP	971.768	-0.264253	0.237084	-1.1146	0.265024	0.76414
SAP30L	661.543	-0.183019	0.177752	-1.02963	0.303183	0.80891
SAP30L-AS1	8.63047	-0.0318298	0.390244	-0.0815638	0.934994	0.991931
SAPCD1	41.7195	0.492937	0.376284	1.31001	0.190192	0.657762
SAPCD1-AS1	9.72111	1.36005	0.660639	2.05868	0.0395247	0.295705
SAPCD2	1958.94	0.255031	0.348803	0.731162	0.46468	0.947779
SAPCD2P2	0.251084	-1.31273	2.77734	-0.472657	0.636458	0.991931
SAR1A	2725.19	-0.11018	0.124228	-0.886919	0.375122	0.880193
SAR1AP1	0.132568	-0.401906	3.11653	-0.128959	0.89739	0.991931
SAR1AP3	0.073161	-0.161461	3.11653	-0.051808	0.958682	0.991931
SAR1B	2479.24	-0.457226	0.188585	-2.42451	0.0153292	0.170697
SARAF	5832	-0.613895	0.27719	-2.21471	0.02678	0.23769
SARDH	56.9596	0.614295	0.750874	0.818106	0.413297	0.912836
SARM1	162.119	0.804233	0.637938	1.26068	0.207426	0.685451
SARNP	40.2076	-0.190252	0.21641	-0.879131	0.37933	0.883847
SARS	1575.12	-0.0516671	0.250787	-0.20602	0.836775	0.991931
SARS2	115.369	1.03284	0.345705	2.98763	0.00281151	0.0586435
IL17RC	1312.53	-1.58023	0.359127	-4.4002	1.08154e-05	0.00105891
SART3	1420.51	0.204148	0.152534	1.33838	0.180774	0.641981
SASH1	995.601	-0.0300959	0.335853	-0.0896105	0.928597	0.991931
SASH3	0.0848719	0.31943	3.11653	0.102495	0.918364	0.991931
SASS6	318.505	0.757107	0.280274	2.70131	0.00690668	0.103973
SAT1	5948.36	-1.07453	0.412233	-2.60662	0.00914419	0.124531
SAT2	438.307	-0.326251	0.253482	-1.28708	0.198066	0.670566
SATB1	14.56	1.20732	0.899578	1.34209	0.179566	0.640544
SATB1-AS1	0.935281	3.40215	1.59851	2.12833	0.0333097	0.268632
SATB2	153.401	-0.410519	0.417087	-0.984254	0.324991	0.832713
SATB2-AS1	2.86757	-0.20508	0.806462	-0.254296	0.799267	0.991931
SATL1	0.509929	-0.0522773	1.32599	-0.0394252	0.968551	0.991931
SAV1	511.487	0.706191	0.235629	2.99704	0.00272612	0.0573454
SAXO1	1.77499	-1.50571	0.981114	-1.53469	0.12486	0.541785
SAXO2	73.6648	-0.470622	0.477999	-0.984567	0.324837	0.832711
EFHB	7.89936	-1.58599	0.472259	-3.35832	0.000784183	0.0246881
SBDS	1787.22	-0.330733	0.197563	-1.67406	0.0941183	0.468978
SBDSP1	887.653	-0.0792683	0.282367	-0.280728	0.778919	0.991931
SBF1	3203.23	-0.144596	0.229126	-0.631075	0.527991	0.98895
SBF1P1	0.0765945	-0.642353	3.11653	-0.206111	0.836704	0.991931
SBF2	722.944	0.0170424	0.256367	0.0664767	0.946998	0.991931
SBF2-AS1	81.3895	0.216559	0.372342	0.581613	0.560827	0.991931
PCDHGA12	11.4389	-1.59501	0.479899	-3.32365	0.000888492	0.0268233
SBK2	1.547	3.25148	1.17317	2.77153	0.00557939	0.091314
KITLG	733.542	-1.59809	0.51204	-3.12102	0.00180227	0.0432654
SBNO1	2022.02	0.168386	0.21284	0.79114	0.428862	0.922362
SBNO2	1566.13	-0.608059	0.238038	-2.55446	0.0106353	0.13681
ASTN2	463.332	-1.59841	0.441513	-3.62031	0.000294255	0.0125758
SBSPON	253.704	-0.782654	1.10344	-0.709285	0.478147	0.956859
SC5D	1973.67	-0.523065	0.260087	-2.01111	0.0443135	0.316309
SCAF1	1232.01	0.263863	0.151699	1.73939	0.081967	0.434954
SCAF11	1304.25	0.0515073	0.17454	0.295103	0.767915	0.991931
SCAF4	883.524	0.232045	0.155873	1.48868	0.136571	0.565712
SCAF8	817.495	0.291843	0.160421	1.81923	0.0688763	0.399614
SCAI	271.095	-0.0355686	0.342964	-0.103709	0.9174	0.991931
SCAMP1	1354.66	0.155317	0.142665	1.08868	0.276293	0.778298
SCAMP1-AS1	114.034	0.0576382	0.335351	0.171874	0.863536	0.991931
RASL10A	35.8764	-1.59966	0.456538	-3.50389	0.00045852	0.0170453
SCAMP3	2444.74	-0.505352	0.203636	-2.48165	0.0130777	0.155813
AL358075.2	8.37073	-1.60035	0.476364	-3.35952	0.000780792	0.0246881
SCAMP5	445.409	-0.314518	0.568649	-0.553097	0.580197	0.991931
SCAND1	667.531	-0.283906	0.269693	-1.0527	0.292478	0.797342
SCAND2P	104.467	-0.605878	0.206926	-2.92799	0.00341158	0.0669888
SCAND3P1	1.44995	-0.0645663	0.839426	-0.0769172	0.938689	0.991931
SCAP	1559.65	0.401985	0.138876	2.89456	0.00379687	0.0715591
SCAPER	267.409	-0.300816	0.200176	-1.50275	0.132902	0.5594
SCARA3	692.133	-0.366583	0.708784	-0.517201	0.605016	0.991931
SCARA5	3.97378	0.627474	0.986302	0.636189	0.524653	0.986714
SCARB1	971.459	0.88205	0.419913	2.10056	0.03568	0.280016
SCARB2	5699.42	-0.275697	0.238355	-1.15666	0.24741	0.741498
SCARF1	21.657	-0.533836	0.596879	-0.894379	0.371119	0.876863
SCARF2	63.6363	1.06773	0.73589	1.45094	0.146797	0.587329
SCARNA1	1.15536	-0.138215	1.12153	-0.123238	0.901918	0.991931
SCARNA10	16.0745	0.153247	0.352204	0.435109	0.663483	0.991931
SCARNA11	0.347106	0.0789921	1.24959	0.0632146	0.949596	0.991931
SCARNA12	8.4728	0.521298	0.432755	1.2046	0.228357	0.716195
SCARNA13	23.5855	0.0550075	0.254116	0.216466	0.828624	0.991931
SCARNA14	0.241083	-0.401912	2.78562	-0.144281	0.885279	0.991931
SCARNA17	8.4174	0.467046	0.489246	0.954625	0.339767	0.84906
SCARNA18	1.14162	0.834483	1.01017	0.82608	0.408759	0.909683
SCARNA18B	0.495558	-1.5793	1.215	-1.29984	0.193657	0.66397
SCARNA20	1.11933	-0.146219	0.971476	-0.150512	0.880361	0.991931
SCARNA21	5.44117	-0.895917	0.538434	-1.66393	0.0961263	0.474884
SCARNA21B	0.490669	-0.448543	1.63572	-0.274218	0.783917	0.991931
SCARNA22	3.83036	-0.162017	0.506147	-0.320098	0.748894	0.991931
SCARNA23	0.911914	-0.00666803	0.856323	-0.00778681	0.993787	0.997833
SCARNA3	2.27268	-0.485826	0.723919	-0.671105	0.502154	0.971231
SCARNA5	11.0306	-0.340409	0.690043	-0.493315	0.62179	0.991931
SCARNA6	8.81906	-0.553318	0.53624	-1.03185	0.302144	0.807682
SCARNA7	19.4486	-0.701328	0.520498	-1.34742	0.177846	0.638054
SCARNA8	2.82545	0.713705	0.671313	1.06315	0.287715	0.791328
SCARNA9	37.0932	-0.498589	0.37069	-1.34503	0.178616	0.639183
SCART1	129.366	-0.41361	0.368121	-1.12357	0.261195	0.760312
SCCPDH	1077.93	-0.219926	0.432483	-0.508519	0.611089	0.991931
SCD	36176	-0.170088	0.355719	-0.478152	0.632542	0.991931
SCD5	365.465	-0.401033	0.358727	-1.11793	0.263595	0.762808
SCDP1	8.44158	-0.187577	0.508819	-0.368651	0.712388	0.991931
SCEL	70.3105	0.418339	0.820466	0.50988	0.610136	0.991931
SCFD1	1262.85	-0.0286252	0.310467	-0.0922004	0.926539	0.991931
SCFD2	400.781	0.00613502	0.24283	0.0252647	0.979844	0.991931
SCG2	5.5389	0.311326	0.51199	0.608071	0.54314	0.991931
AC002059.1	17.0718	-1.60609	0.492852	-3.25877	0.00111895	0.0313718
SCG5	7.33215	0.762924	0.419381	1.81917	0.0688861	0.399614
SCGB1A1	1.87537	-1.26521	1.14046	-1.10939	0.267264	0.765982
SCGB1B2P	9.31905	0.35074	0.34493	1.01684	0.309227	0.815272
SCGB1C1	0.210053	0.806948	1.88397	0.428323	0.668416	0.991931
SCGB1D1	0.0310926	0.0789832	3.11653	0.0253433	0.979781	0.991931
SCGB1D2	824.971	-2.99994	1.48521	-2.01987	0.0433967	0.313514
SCGB1D4	0.232077	-1.39267	3.11542	-0.447023	0.654859	0.991931
SCGB2A1	246.603	-2.63114	1.26589	-2.07849	0.037664	0.288303
SCGB2A2	122634	-2.4405	1.45507	-1.67724	0.0934956	0.467207
SCGB2B2	16.1587	0.228661	0.309426	0.738983	0.459917	0.944464
SCGB3A1	3.44185	1.41125	0.977197	1.44418	0.148689	0.590939
SCGB3A2	0.117741	0.319422	3.11653	0.102493	0.918365	0.991931
SCGN	209.218	-1.15286	1.47003	-0.784238	0.432901	0.925025
ASNSP3	5.16214	-1.60709	0.501815	-3.20255	0.00136218	0.0358086
SCIMP	0.282389	0.555295	1.40635	0.394849	0.692954	0.991931
SCIN	12.2954	-0.176256	0.803641	-0.219322	0.826399	0.991931
SCLT1	213.292	0.00481633	0.321456	0.0149828	0.988046	0.99557
RETREG1	310.899	-1.60921	0.490982	-3.27754	0.00104715	0.0300838
SCMH1	802.263	-0.209233	0.287237	-0.728433	0.466349	0.948824
SCML1	492.82	-0.163759	0.722104	-0.22678	0.820595	0.991931
SCML2	204.844	0.570482	0.711598	0.801691	0.422732	0.919293
SCML2P2	5.20346	-1.27872	0.6036	-2.11849	0.034134	0.27221
SCML4	0.166927	0.559881	2.92641	0.19132	0.848275	0.991931
SCN11A	1.41717	-0.0822734	1.10069	-0.0747469	0.940416	0.991931
SCN1A	1.1458	-2.13304	1.72295	-1.23801	0.215711	0.697008
FAM129A	2224.04	-1.60935	0.517718	-3.10854	0.00188015	0.0446268
SCN2A	4.12065	0.021395	0.931423	0.0229703	0.981674	0.992724
SCN2B	0.633119	0.261602	1.20592	0.216932	0.828262	0.991931
SCN3A	0.236096	1.03126	2.82401	0.365177	0.714979	0.991931
SCN3B	29.887	-1.07718	1.07751	-0.999698	0.317457	0.824407
SCN4A	0.6597	1.90781	2.24572	0.849535	0.395584	0.896846
SCN4B	17.9969	2.50099	0.86311	2.89765	0.00375976	0.071181
SCN5A	2.48683	1.51954	1.08098	1.4057	0.159813	0.609313
SCN7A	0.0680223	-0.161461	3.11653	-0.051808	0.958682	0.991931
SCN8A	86.0399	0.960206	0.805057	1.19272	0.23298	0.7213
SCN9A	6.71773	1.21656	0.937224	1.29805	0.194272	0.664948
SCNM1	507.017	0.169961	0.187699	0.905494	0.365204	0.871718
SCNN1A	2431.55	-0.307882	0.67387	-0.456886	0.647753	0.991931
SCNN1B	155.886	-0.191732	0.743425	-0.257904	0.796481	0.991931
SCNN1D	186.219	0.621745	0.372551	1.66888	0.0951403	0.472185
SCNN1G	2.1023	-0.75381	0.577799	-1.30462	0.192021	0.661354
SCO1	517.889	-0.322275	0.251278	-1.28254	0.199652	0.673026
SCO2	370.103	-0.0630309	0.243087	-0.259293	0.795409	0.991931
SCOC	3333.96	0.244555	0.248909	0.982506	0.325851	0.833391
RPLP1P6	9.15273	-1.61121	0.486308	-3.31314	0.000922538	0.0275533
SCOCP1	1.11128	0.484112	0.930912	0.52004	0.603036	0.991931
SCP2	2086.52	0.0336133	0.174747	0.192354	0.847465	0.991931
SCPEP1	1354.63	0.410985	0.49679	0.827282	0.408077	0.909055
SCRG1	1.48277	-0.593118	0.87201	-0.680173	0.496395	0.967826
SCRIB	3603.95	-0.140087	0.385861	-0.363051	0.716567	0.991931
SCRN1	2587.03	-0.308943	0.371013	-0.832701	0.405014	0.90577
SCRN2	530.685	0.0693058	0.248165	0.279273	0.780036	0.991931
SCRN3	506.567	0.0388484	0.208771	0.186082	0.852381	0.991931
SCRT2	0.113173	-0.401906	3.11653	-0.128959	0.89739	0.991931
SCT	1.74455	-1.6488	1.32238	-1.24684	0.212456	0.692372
SCUBE1	1.65713	1.73354	0.938053	1.84802	0.0645996	0.386856
SCUBE2	33.4171	-0.862779	0.476663	-1.81004	0.0702895	0.40376
SCUBE3	100.881	0.992657	0.529527	1.87461	0.0608465	0.375807
SCYL1	1882.57	-0.0402176	0.120105	-0.334854	0.737735	0.991931
SCYL2	1862.81	-0.402396	0.149049	-2.69975	0.00693915	0.104321
SCYL3	933.336	-0.741002	0.390632	-1.89693	0.0578369	0.364394
SDAD1	934.354	-0.178492	0.148512	-1.20187	0.229415	0.716858
SDAD1P1	31.2167	-0.0712203	0.502741	-0.141664	0.887345	0.991931
SDAD1P2	0.254078	-0.401907	1.85217	-0.216993	0.828214	0.991931
SDC1	5038.46	0.243163	0.34756	0.699631	0.484158	0.959993
SDC2	462.774	0.966371	1.16895	0.826701	0.408407	0.909357
SDC3	739.842	0.42982	0.489086	0.878821	0.379498	0.883966
SDC4	3828.04	-0.0184027	0.292778	-0.0628557	0.949881	0.991931
SDCBP	2779.45	-0.78163	0.444494	-1.75847	0.0786672	0.426103
SDCBP2	122.445	0.237321	0.634895	0.373796	0.708556	0.991931
SDCBP2-AS1	102.24	-0.900774	0.370516	-2.43114	0.0150516	0.168479
SDCBP2P1	0.0698963	-0.161461	3.11653	-0.051808	0.958682	0.991931
SDCBPP2	0.567943	-1.72017	1.0486	-1.64044	0.100914	0.485468
SDCBPP3	0.320898	-1.28436	1.37638	-0.93314	0.350748	0.859042
SDCCAG3	1071.78	-0.238709	0.177979	-1.34122	0.17985	0.640786
SDCCAG3P1	0.15648	-0.642351	2.93218	-0.21907	0.826596	0.991931
SDCCAG3P2	0.117413	-0.401906	3.11653	-0.128959	0.89739	0.991931
SDCCAG8	472.837	0.275654	0.333948	0.82544	0.409122	0.910006
SDE2	754.224	0.400335	0.244819	1.63523	0.102001	0.488081
SDF2	1391.83	-0.729133	0.38706	-1.88377	0.0595955	0.371514
SDF2L1	547.677	-0.265858	0.306812	-0.866516	0.386207	0.889433
SDF4	2106.4	0.0158657	0.13136	0.120781	0.903865	0.991931
SDHA	2616.9	-0.412122	0.223999	-1.83984	0.0657917	0.391169
SDHAF1	341.464	0.312094	0.301751	1.03428	0.301007	0.80645
SDHAF2	241.195	-0.268954	0.191858	-1.40184	0.160963	0.61074
SDHAF3	267.378	1.18865	0.57668	2.06119	0.0392846	0.295229
SDHAF4	268.651	-0.122515	0.207203	-0.591279	0.554333	0.991931
SDHAP1	215.146	-0.198304	0.327967	-0.604647	0.545414	0.991931
SDHAP3	157.083	-0.574643	0.413766	-1.38881	0.16489	0.617645
SDHB	1270.16	0.0929962	0.248802	0.373776	0.708571	0.991931
SDHC	1408.48	-0.0770848	0.138502	-0.55656	0.577828	0.991931
SDHCP3	1.74968	0.847822	0.654447	1.29548	0.195155	0.6662
SDHCP4	0.556096	0.296525	1.09765	0.270144	0.787049	0.991931
SDHD	1191.35	-0.233138	0.175437	-1.3289	0.183882	0.646808
SDHDP6	0.255565	-0.401907	1.85066	-0.217169	0.828076	0.991931
SDK1	64.2542	1.24422	0.738443	1.68492	0.0920044	0.46328
SDK2	141.627	0.37328	1.01782	0.366744	0.71381	0.991931
SDR16C5	834.943	-2.75496	0.924829	-2.97889	0.00289298	0.059681
SDR39U1	872.461	0.445981	0.184402	2.41852	0.0155837	0.172282
SDR42E1	354.914	-0.305171	1.05091	-0.290386	0.771521	0.991931
SDR42E2	1.93347	-0.272172	0.752771	-0.36156	0.717681	0.991931
SDR9C7	0.952572	-0.301601	1.15722	-0.260625	0.794382	0.991931
SDS	0.56373	1.6189	1.44005	1.12419	0.26093	0.760005
SDSL	182.692	0.173679	0.374508	0.463753	0.642825	0.991931
SEC11A	2001.91	-0.0483614	0.184508	-0.262111	0.793236	0.991931
SEC11B	0.767184	1.30307	0.86618	1.50439	0.132481	0.55874
SEC11C	1443.76	-0.713747	0.302199	-2.36184	0.0181845	0.189434
SEC13	3676.74	-0.92307	0.377574	-2.44474	0.0144957	0.165034
SEC13P1	0.149696	0.0789804	2.9565	0.0267141	0.978688	0.991931
SEC14L1	964.625	0.276575	0.248604	1.11251	0.265919	0.764691
SEC14L1P1	20.4713	-0.034788	0.260338	-0.133626	0.893698	0.991931
SEC14L2	96.3194	0.704563	0.520947	1.35246	0.176227	0.635944
AC147651.1	44.1174	-1.62148	0.517797	-3.1315	0.00173918	0.0420574
SEC14L5	58.1065	0.460338	0.64473	0.714001	0.475226	0.954738
SEC14L6	2.04811	4.26623	2.18793	1.9499	0.0511885	0.339977
SEC16A	7013.07	-0.80079	0.32228	-2.48476	0.0129637	0.154953
SEC16B	5.82777	-0.0528198	0.740386	-0.0713408	0.943127	0.991931
SEC1P	0.131022	0.319432	3.11653	0.102496	0.918363	0.991931
SEC22A	344.942	-0.168604	0.222599	-0.757434	0.44879	0.938085
SEC22C	869.59	-0.00288093	0.156581	-0.0183989	0.985321	0.994366
SEC23A	1041.46	0.430019	0.379587	1.13286	0.257273	0.755806
SEC23A-AS1	2.18403	-0.812356	0.717218	-1.13265	0.257362	0.755829
SEC23B	2392.74	0.317908	0.193463	1.64325	0.100332	0.484622
SEC23IP	1355.98	0.012387	0.204138	0.0606795	0.951614	0.991931
SEC24A	1624.97	-0.344478	0.261371	-1.31797	0.187515	0.653807
SEC24B	938.715	-0.0447315	0.167069	-0.267742	0.788898	0.991931
SEC24B-AS1	19.7945	-0.335066	0.326994	-1.02468	0.305513	0.812141
SEC24C	3654.51	-0.347618	0.242427	-1.43391	0.151599	0.596263
SEC24D	1490.36	-0.224535	0.323382	-0.694332	0.487474	0.962108
SEC31A	3210.23	-0.398139	0.219175	-1.81653	0.0692888	0.400751
SEC31B	440.174	-0.0171988	0.338886	-0.050751	0.959524	0.991931
SEC61A1	6505.33	-0.0909143	0.188221	-0.483019	0.629082	0.991931
SEC61A2	315.13	-0.250694	0.227208	-1.10337	0.269868	0.76967
SEC61B	1682.48	-0.347913	0.159099	-2.18677	0.0287594	0.245881
SEC61G	1584.37	-0.154476	0.20256	-0.76262	0.44569	0.935143
SEC62	4018.63	-0.396206	0.281354	-1.40821	0.159068	0.608106
SEC63	3208.47	-0.251293	0.227838	-1.10294	0.270052	0.76986
SEC63P1	4.07848	-0.0725881	0.528166	-0.137434	0.890688	0.991931
HIST1H2AG	169.956	-1.63488	0.486085	-3.36336	0.000769991	0.0244844
SECISBP2L	1730.37	-0.685355	0.29496	-2.32355	0.0201495	0.200158
GPR137B	270.165	-1.63535	0.465392	-3.51391	0.000441556	0.016618
SEH1L	1107.13	-0.200701	0.184701	-1.08663	0.277203	0.779094
SEL1L	2846.47	-0.179049	0.331366	-0.540337	0.588965	0.991931
SEL1L2	3.45191	-4.1371	1.7231	-2.40096	0.0163522	0.177306
SEL1L3	656.599	0.400308	0.449561	0.89044	0.37323	0.878703
SELE	56.4985	-1.85051	0.91235	-2.02829	0.0425306	0.309465
SELENBP1	4993.4	0.629391	0.458592	1.37244	0.169926	0.626398
SELENOF	1885.53	-0.263172	0.146975	-1.7906	0.0733582	0.412245
SELENOH	691.701	0.146202	0.225659	0.647891	0.517056	0.980872
SELENOI	2545.65	0.512594	0.187895	2.72809	0.00637021	0.0990332
SELENOK	544.783	0.284838	0.214216	1.32968	0.183625	0.646313
SELENOKP1	1.6886	-0.703576	0.674114	-1.0437	0.296622	0.801479
SELENOKP3	0.908172	3.01378	1.49128	2.02094	0.0432858	0.312984
SELENOM	589.434	-0.770901	0.571373	-1.34921	0.17727	0.636961
SELENON	1519.55	0.108287	0.179238	0.604149	0.545744	0.991931
SELENOO	840.558	-0.0913511	0.127135	-0.718538	0.472426	0.952532
SELENOOLP	0.896186	3.34156	2.1267	1.57124	0.116126	0.522757
SELENOP	4229.76	-1.6128	0.730239	-2.20859	0.0272029	0.239747
VSIG8	9.42809	-1.63605	0.49224	-3.3237	0.000888333	0.0268233
SELENOT	1855.75	-0.0768219	0.2229	-0.344647	0.73036	0.991931
SELENOTP1	0.923108	-0.25547	1.0013	-0.255139	0.798616	0.991931
SELENOV	1.65805	3.9187	1.99149	1.96772	0.0491	0.332984
SELENOW	4497.94	-0.383332	0.249155	-1.53853	0.123919	0.540442
SELENOWP1	0.26864	-0.640386	1.58772	-0.403337	0.6867	0.991931
SELL	65.1169	-0.262541	0.959619	-0.273589	0.784401	0.991931
SELPLG	8.82979	-0.312147	0.714096	-0.437121	0.662024	0.991931
AC008035.1	18.4383	-1.63893	0.472459	-3.46893	0.000522532	0.0187594
SEM1P1	0.445432	-0.585154	1.41571	-0.413328	0.679366	0.991931
SEMA3A	10.1444	1.80063	0.794205	2.26721	0.0233773	0.219132
SEMA3B	110.464	0.279014	0.477296	0.584571	0.558836	0.991931
SEMA3B-AS1	0.34191	0.262871	2.2615	0.116238	0.907464	0.991931
SEMA3C	2246.52	0.341265	0.55229	0.617909	0.536636	0.991931
SEMA3D	7.26919	0.0166897	1.42375	0.0117223	0.990647	0.996596
SEMA3E	215.658	-0.498741	0.523457	-0.952784	0.340699	0.850153
SEMA3F	1002.41	0.554718	0.555349	0.998862	0.317861	0.824766
SEMA3F-AS1	0.936077	0.509617	1.31798	0.386667	0.699003	0.991931
SEMA3G	54.7601	1.01496	0.583845	1.73841	0.0821393	0.435591
SEMA4A	806.39	0.151462	0.283147	0.534922	0.592703	0.991931
SEMA4B	1578.17	0.125307	0.28848	0.434372	0.664019	0.991931
SEMA4C	988.783	-0.0334236	0.446256	-0.0748978	0.940296	0.991931
SEMA4D	783.735	-0.462546	0.276588	-1.67233	0.0944598	0.470119
SEMA4F	518.191	0.666584	0.366145	1.82055	0.068676	0.398879
SEMA4G	288.548	0.287927	0.395899	0.727274	0.467058	0.948996
SEMA5A	41.7214	-0.684485	1.43177	-0.478069	0.632601	0.991931
SEMA5B	1.70354	-0.448191	1.37045	-0.327039	0.743638	0.991931
SEMA6A	9.65387	0.93758	0.670003	1.39937	0.161702	0.612432
SEMA6A-AS1	23.4561	0.257479	0.270126	0.95318	0.340499	0.849948
SEMA6A-AS2	0.316326	0.877664	2.24508	0.390928	0.69585	0.991931
SEMA6B	54.8088	2.41312	0.834152	2.89291	0.00381696	0.0718259
SEMA6C	158.475	0.797414	0.419473	1.90099	0.0573034	0.363226
SH3BP5-AS1	214.494	-1.63909	0.303444	-5.40163	6.60397e-08	2.16377e-05
SEMA7A	46.7967	0.642678	0.549687	1.16917	0.242335	0.734491
SEMG1	0.0846153	-0.401906	3.11653	-0.128959	0.89739	0.991931
SEMG2	0.110538	-0.401906	3.11653	-0.128959	0.89739	0.991931
AC092123.1	4.20053	-1.641	0.528204	-3.10675	0.00189155	0.0447569
SENP2	1294.21	-0.315047	0.278351	-1.13183	0.257705	0.756505
SENP3	353.211	0.0664563	0.228981	0.290227	0.771643	0.991931
SENP5	1125.36	0.255237	0.227938	1.11976	0.262815	0.761855
SENP6	1699.32	0.204525	0.245497	0.833108	0.404784	0.90554
SENP7	403.538	0.201995	0.283844	0.711643	0.476686	0.956018
FBXO4	145.003	-1.64436	0.265505	-6.19332	5.89092e-10	4.86298e-07
SEPHS1	1228.45	-0.229512	0.190954	-1.20192	0.229394	0.716858
SEPHS1P4	0.42355	-1.09397	1.41421	-0.773558	0.439192	0.931535
SEPHS1P6	0.33559	0.816689	1.26707	0.644547	0.519221	0.982725
SEPHS2	3301.55	-0.215228	0.238711	-0.901626	0.367255	0.873424
SEPHS2P1	0.801784	-1.54044	2.29804	-0.670327	0.502649	0.971464
SEPSECS	270.072	-0.420996	0.265985	-1.58279	0.11347	0.516869
SEPT10P1	0.240503	-0.161456	2.23289	-0.0723079	0.942357	0.991931
SEPT14P12	2.14915	0.77152	0.633683	1.21752	0.223407	0.708173
SEPT14P4	0.802252	0.85686	1.08688	0.788365	0.430483	0.923589
SEPT2P1	0.476014	0.692174	1.6182	0.427743	0.668838	0.991931
SEPT4-AS1	11.5429	0.900113	0.492704	1.82688	0.0677171	0.395925
SEPT7-AS1	16.8537	-1.19797	0.392438	-3.05263	0.00226845	0.05095
SEPT7P2	268.21	-0.19231	0.142347	-1.35099	0.176697	0.636407
SEPT7P3	0.854422	0.526831	1.03324	0.509881	0.610135	0.991931
SEPT7P6	0.367389	-0.75618	1.6022	-0.471964	0.636953	0.991931
SEPT7P7	2.2204	0.132859	0.60006	0.221409	0.824774	0.991931
SEPT7P8	0.109984	0.0789855	3.11653	0.025344	0.979781	0.991931
SEPT7P9	5.99644	-0.879816	0.40703	-2.16155	0.0306531	0.254705
SERAC1	402.151	0.152493	0.167052	0.91285	0.361322	0.868293
SERBP1	4357.93	0.0897339	0.300114	0.298999	0.764941	0.991931
SERBP1P1	1.07167	-0.891641	0.736861	-1.21005	0.226258	0.712494
SERBP1P3	1.39483	-0.448432	0.764071	-0.586898	0.557272	0.991931
SERBP1P4	0.0640592	0.31943	3.11653	0.102495	0.918364	0.991931
SERBP1P5	3.6348	0.668849	0.524397	1.27547	0.202145	0.677804
SERBP1P6	0.430494	-1.12209	1.1581	-0.968907	0.332592	0.841559
SERF1A	1.97248	0.973411	1.23175	0.790267	0.429372	0.922853
SERF1B	6.46146	-0.138116	0.404558	-0.341401	0.732802	0.991931
SERF2	14794.5	-0.402927	0.34465	-1.16909	0.242367	0.734491
SERGEF	268.871	-0.76199	0.330366	-2.3065	0.0210824	0.205131
GPR27	238.234	-1.64495	0.459794	-3.57758	0.000346792	0.0139625
EEF1DP4	14.6072	-1.64638	0.494594	-3.32875	0.000872364	0.026504
SERINC1	4265.75	-0.215927	0.27519	-0.784648	0.43266	0.924816
SERINC2	3658.81	-0.22769	0.405432	-0.561599	0.574389	0.991931
SERINC3	3869.99	0.0181694	0.210775	0.0862028	0.931305	0.991931
SERINC4	31.9243	-0.213653	0.61534	-0.347211	0.728433	0.991931
SERINC5	316.578	-0.172262	0.344278	-0.500358	0.616823	0.991931
SERP1	3730.13	-0.246914	0.197398	-1.25084	0.210992	0.690468
SERP2	11.9434	-2.33658	1.25555	-1.861	0.0627448	0.381156
SERPINA1	920.558	-0.621668	0.941967	-0.659968	0.509274	0.97625
SERPINA11	7.5813	1.73951	1.52872	1.13789	0.255167	0.752729
SERPINA3	5.96204	1.95323	1.17956	1.65589	0.0977442	0.478554
SERPINA4	0.406836	0.970178	1.87607	0.517134	0.605063	0.991931
SERPINA5	596.438	0.0788024	1.3308	0.0592144	0.952781	0.991931
SERPINA6	0.231176	0.807878	2.80967	0.287535	0.773703	0.991931
SERPINA7	0.121329	-0.401906	3.11653	-0.128959	0.89739	0.991931
SERPINB1	344.615	1.22406	0.6399	1.9129	0.0557614	0.357412
SERPINB2	2.83546	-0.246691	1.90791	-0.129299	0.897121	0.991931
SERPINB4	0.106826	-0.401906	3.11653	-0.128959	0.89739	0.991931
FGF18	8.76364	-1.685	0.547923	-3.07524	0.00210333	0.0484446
SERPINB6	1079.88	0.141036	0.306716	0.459827	0.64564	0.991931
SERPINB7	2.20936	2.7667	1.86471	1.48372	0.137884	0.568702
SERPINB8	109.958	-0.240095	0.419874	-0.571826	0.56744	0.991931
SERPINB9	18.0402	2.8848	1.00466	2.87141	0.00408642	0.0752027
GNE	1717.24	-1.69835	0.380455	-4.46398	8.04495e-06	0.000829822
SERPINC1	3.9253	-0.717298	0.704332	-1.01841	0.308483	0.814576
AL158152.2	6.84927	-1.72926	0.401543	-4.30653	1.65839e-05	0.00146236
SERPINE2	221.899	0.932079	1.01081	0.922111	0.356471	0.864602
SERPINE3	0.116951	0.559877	3.11653	0.179647	0.857429	0.991931
SERPINE4P	0.103657	-0.401906	3.11653	-0.128959	0.89739	0.991931
SERPINF1	25.1201	-0.328446	0.697811	-0.47068	0.637869	0.991931
SCOC-AS1	16.9458	-1.73385	0.489784	-3.54004	0.000400066	0.0155206
PNLDC1	9.93399	-1.73655	0.553943	-3.1349	0.00171915	0.041741
SERPINH1	1302.55	0.156535	0.277441	0.564212	0.57261	0.991931
SERPINH1P1	0.169465	0.07898	2.89964	0.0272379	0.97827	0.991931
SERPINI1	210.9	-0.554207	0.590646	-0.938306	0.348087	0.856607
SERPINI2	0.603246	-1.14433	1.48132	-0.772508	0.439814	0.931931
SERTAD1	336.478	-0.00767426	0.231502	-0.0331499	0.973555	0.991931
NEIL1	798.613	-1.73953	0.367287	-4.73615	2.17818e-06	0.000302053
SERTAD3	585.864	0.0471368	0.226031	0.208541	0.834807	0.991931
SERTAD4	1249.19	0.268826	0.272289	0.987281	0.323505	0.831336
SERTAD4-AS1	51.4119	0.914314	0.526983	1.735	0.082741	0.437574
SERTM1	8.59212	0.597703	1.84202	0.324483	0.745573	0.991931
SESN1	709.297	-0.327906	0.316475	-1.03612	0.300146	0.805182
SESN2	403.52	-0.359532	0.261225	-1.37633	0.168718	0.623941
SESN3	933.947	-2.0225	0.837454	-2.41506	0.0157327	0.17347
SESTD1	560.671	-0.329455	0.330452	-0.996983	0.318773	0.825524
SET	6445.82	0.092025	0.24698	0.3726	0.709446	0.991931
SETBP1	115.668	0.575873	0.659241	0.87354	0.382369	0.885968
SETD1A	1128.5	0.298289	0.120899	2.46726	0.0136151	0.159124
SETD1B	1052.51	-0.297201	0.181701	-1.63566	0.101911	0.487876
AL020996.1	5.84962	-1.76877	0.488792	-3.61866	0.00029613	0.0126233
SETD3	1465.27	0.0896659	0.246965	0.363071	0.716552	0.991931
SETD4	571.368	0.00692741	0.209162	0.0331198	0.973579	0.991931
SETD5	3887.94	-0.887531	0.303654	-2.92284	0.00346855	0.0675518
SETD6	793.512	-0.249821	0.15768	-1.58436	0.113113	0.516088
SETD6P1	0.0959844	-0.882797	3.11653	-0.283263	0.776975	0.991931
SETD7	2646.83	-0.511384	0.32588	-1.56924	0.116591	0.523932
SETD9	128.503	-0.409519	0.201531	-2.03204	0.0421499	0.307632
SETDB1	1171.86	-0.0487976	0.211392	-0.230839	0.81744	0.991931
SETDB2	175.409	-0.0916573	0.191919	-0.477584	0.632947	0.991931
FBLL1	14.0839	-1.77877	0.570728	-3.11668	0.00182902	0.0436486
SETP11	0.357201	-0.163717	1.59571	-0.102598	0.918282	0.991931
SETP12	1.34849	-0.775025	1.00367	-0.772192	0.440001	0.932042
SETP14	4.25185	0.749496	0.37577	1.99456	0.0460906	0.322514
SETP16	0.15825	1.04846	3.11622	0.336453	0.736529	0.991931
SETP17	1.79657	0.237469	0.623839	0.380657	0.703457	0.991931
SETP2	0.343739	-0.159487	1.59056	-0.100271	0.92013	0.991931
SETP20	1.70258	0.238546	0.686181	0.347643	0.728109	0.991931
SETP21	0.581087	1.02019	1.20407	0.847284	0.396837	0.897915
SETP22	0.140617	0.319433	2.99136	0.106785	0.914959	0.991931
SETP3	3.0238	0.105807	0.476956	0.221838	0.82444	0.991931
SETP4	0.108029	-0.882797	3.11653	-0.283263	0.776975	0.991931
SETP6	0.266807	1.09337	2.24012	0.488085	0.625489	0.991931
SETP7	0.100756	0.559877	3.11653	0.179647	0.857429	0.991931
SETP8	0.532896	0.721586	1.09865	0.656793	0.511314	0.977607
SETSIP	1.25154	-0.501232	0.70541	-0.710554	0.477361	0.956553
SETX	1575.97	-0.266542	0.169555	-1.57201	0.115949	0.522329
SEZ6	1.00792	-2.52121	1.31598	-1.91584	0.0553855	0.356027
SEZ6L	0.245545	-0.633137	2.28332	-0.277287	0.781559	0.991931
SEZ6L2	1970.49	-0.411497	0.491182	-0.837768	0.402161	0.902755
SF1	4672.78	-0.0379368	0.127233	-0.298169	0.765574	0.991931
SF3A1	1554.69	0.00184559	0.16617	0.0111067	0.991138	0.996856
SF3A2	911.494	-0.372368	0.213649	-1.7429	0.0813519	0.433272
SF3A3	1122.25	0.136471	0.278414	0.490174	0.62401	0.991931
SF3A3P1	0.380154	0.372197	1.63207	0.228053	0.819605	0.991931
SF3A3P2	0.276877	0.806897	1.85791	0.434304	0.664068	0.991931
SF3B1	6476.95	0.239812	0.153221	1.56514	0.11755	0.526408
SF3B2	4918.85	0.352653	0.132632	2.65889	0.00783982	0.112257
SF3B3	3855.18	-0.447505	0.257434	-1.73833	0.0821532	0.435596
SF3B4	1789.23	-0.0597632	0.196441	-0.304229	0.760953	0.991931
SF3B5	1529.6	-0.341165	0.24906	-1.36981	0.170747	0.6279
SF3B6	1733.21	0.574498	0.189747	3.02771	0.00246415	0.0537895
SFI1	1212.39	-0.346425	0.226038	-1.53259	0.125376	0.543036
SFMBT1	299.56	0.298163	0.234478	1.2716	0.203514	0.679845
SFMBT2	300.565	1.06524	0.364159	2.92522	0.00344216	0.0673124
SFN	768.319	-0.628804	0.617068	-1.01902	0.308194	0.814538
SFPQ	6961.23	0.207956	0.154275	1.34796	0.177671	0.637723
SFR1	151.85	-0.163666	0.20785	-0.787421	0.431035	0.924087
SFR1P1	0.785684	0.0172116	0.923138	0.0186447	0.985125	0.994228
SFRP1	62.8352	0.738475	1.24242	0.594385	0.552255	0.991931
SFRP2	0.255375	0.567001	2.24418	0.252653	0.800536	0.991931
SFRP4	0.0677586	0.31943	3.11653	0.102495	0.918364	0.991931
SFRP5	3.25928	3.15027	2.16113	1.4577	0.144924	0.582977
SFSWAP	1126.75	-0.0336659	0.106714	-0.315478	0.752399	0.991931
SFT2D1	1224.91	0.431407	0.286872	1.50383	0.132625	0.559008
SFT2D2	2385.39	-0.266265	0.332965	-0.799678	0.423898	0.919641
SFT2D3	308.592	-0.200664	0.21483	-0.934058	0.350274	0.858664
SFTA1P	0.472954	0.506943	2.24689	0.22562	0.821497	0.991931
SFTA2	1.98125	0.0755983	0.968749	0.0780371	0.937799	0.991931
SFTPA2	28.9186	0.159064	0.780358	0.203834	0.838483	0.991931
PDE5A	220.487	-1.78599	0.480871	-3.71407	0.000203951	0.00954629
SFTPD	4.24042	-0.720057	0.611123	-1.17825	0.238696	0.730113
SFTPD-AS1	1.05409	-1.15522	1.84108	-0.627466	0.530354	0.990942
SFXN1	1643.71	0.327803	0.485142	0.675684	0.499241	0.96908
SFXN2	582.971	-0.382703	0.210488	-1.81817	0.0690378	0.400146
SFXN3	495.746	0.0417845	0.397842	0.105028	0.916354	0.991931
SFXN4	560.264	0.13883	0.266736	0.520478	0.602731	0.991931
SFXN5	272.328	0.0204461	0.202111	0.101163	0.919421	0.991931
SGCA	0.164229	-0.161459	3.11653	-0.0518073	0.958682	0.991931
SGCB	454.243	0.497986	0.664011	0.749965	0.453276	0.940527
SGCD	0.543552	-1.71588	1.87186	-0.916668	0.359317	0.866703
SGCE	1220.19	0.0707314	0.427737	0.165362	0.868659	0.991931
SGCG	0.434908	-1.35295	2.21539	-0.610707	0.541394	0.991931
SGF29	291.863	-0.107101	0.129475	-0.827195	0.408126	0.909055
SGIP1	0.478703	0.977197	1.62722	0.60053	0.548153	0.991931
SGK1	133.691	-0.972128	0.525827	-1.84876	0.0644928	0.38672
SGK2	23.043	0.468293	0.443324	1.05632	0.290822	0.794836
SGK3	170.975	0.225884	0.369139	0.611921	0.54059	0.991931
SGK494	76.6331	0.238231	0.366561	0.649907	0.515752	0.980067
SGMS1	553.836	-0.361126	0.184708	-1.95511	0.0505698	0.337806
SGMS1-AS1	65.2976	-1.0122	0.432223	-2.34184	0.0191887	0.195276
SGMS2	435.071	0.375249	0.301349	1.24523	0.213048	0.693354
SGO1	220.22	0.211745	0.389921	0.543046	0.587098	0.991931
SGO2	471.532	0.829214	0.325005	2.55138	0.0107296	0.137494
SGPL1	2092.36	-0.0546532	0.235404	-0.232167	0.816408	0.991931
SGPP1	760.932	0.353474	0.353589	0.999674	0.317468	0.824407
SGPP2	149.208	1.23664	0.858806	1.43996	0.14988	0.593126
SGSH	813.845	-0.580363	0.253405	-2.29026	0.0220065	0.210776
SGSM1	145.924	-0.446754	0.423999	-1.05367	0.292036	0.796658
SGSM2	1663.59	-0.341333	0.246322	-1.38572	0.165834	0.619582
ADAMTS17	183.757	-1.80836	0.402736	-4.49019	7.11586e-06	0.000747836
SGTA	1538.01	-0.136038	0.192273	-0.707523	0.479241	0.957375
SGTB	133.075	0.413658	0.314447	1.31551	0.188338	0.655038
SH2B1	1949.22	0.10098	0.187649	0.538129	0.590488	0.991931
CHD5	60.5966	-1.82213	0.509456	-3.57662	0.00034806	0.013981
SH2B3	91.8916	0.350466	0.543552	0.64477	0.519076	0.982584
SH2D1B	0.214168	0.0789902	3.11653	0.0253455	0.979779	0.991931
RHOT1P1	11.9608	-1.82267	0.584924	-3.11608	0.00183271	0.043687
SH2D3A	536.074	0.074907	0.146488	0.511352	0.609104	0.991931
SH2D3C	6.62672	0.69596	0.624898	1.11372	0.2654	0.764235
SH2D4A	552.492	-0.559721	0.340585	-1.64341	0.100298	0.484596
SH2D4B	2.85299	0.054545	0.630435	0.0865197	0.931053	0.991931
SH2D5	20.529	2.44031	0.812914	3.00193	0.00268277	0.0567961
SH2D6	5.81594	-0.18519	0.536398	-0.345247	0.729909	0.991931
SH2D7	0.4313	1.24331	2.24619	0.553518	0.579909	0.991931
SH3BGR	63.1541	-0.124508	0.223924	-0.556027	0.578192	0.991931
SH3BGRL	1698.77	-1.72131	0.653986	-2.63202	0.0084878	0.118787
SH3BGRL2	550.594	-0.809219	0.423206	-1.91211	0.0558615	0.357711
SH3BGRL3	1145.95	-0.430378	0.271925	-1.58271	0.113488	0.516869
SH3BP1	284.562	0.576373	0.42047	1.37078	0.170442	0.627486
SH3BP2	1591.09	-0.289078	0.334653	-0.863814	0.38769	0.890631
SH3BP4	2317.31	0.295823	0.322909	0.916119	0.359605	0.866786
SH3BP5	458.789	-0.793699	0.467793	-1.69669	0.0897556	0.457261
UNC5B	437.41	-1.82278	0.539235	-3.3803	0.000724069	0.0235431
SH3BP5L	1059.58	0.184448	0.321818	0.573145	0.566547	0.991931
SH3D19	729.949	-0.0125639	0.264548	-0.0474917	0.962121	0.991931
SH3D21	561.927	-1.01832	0.417997	-2.4362	0.0148425	0.16729
SH3GL1	1165.24	-0.157691	0.179095	-0.880491	0.378593	0.883347
SH3GL1P1	17.8522	1.09357	0.478223	2.28675	0.0222106	0.211787
SH3GL1P2	4.39419	0.903857	0.937515	0.964099	0.334996	0.844822
SH3GL2	23.0408	-0.442209	1.38513	-0.319255	0.749533	0.991931
SH3GL3	5.31648	1.74486	0.706791	2.4687	0.0135604	0.158903
SH3GLB1	1380.66	-0.427032	0.170887	-2.49891	0.0124575	0.150998
CYP2G1P	6.10929	-1.82369	0.522824	-3.48815	0.000486374	0.017784
SH3KBP1	491.473	-0.842655	0.772972	-1.09015	0.275647	0.777394
SH3PXD2A	1348.5	-0.510057	0.413246	-1.23427	0.217102	0.699329
SH3PXD2B	753.492	-1.02592	0.4903	-2.09244	0.0363993	0.283097
SH3RF1	528.789	-0.311371	0.266777	-1.16716	0.243147	0.735592
SH3RF2	156.347	-1.19727	0.736007	-1.62671	0.103799	0.492749
SH3RF3	39.4559	-0.0753951	1.06448	-0.0708279	0.943535	0.991931
SH3RF3-AS1	0.711935	-1.1548	1.48128	-0.779594	0.43563	0.927545
SH3TC1	172.608	0.658967	0.591369	1.11431	0.265147	0.764162
SH3TC2	88.1388	0.116512	0.680626	0.171184	0.864079	0.991931
SH3TC2-DT	3.28539	0.729662	1.98	0.368517	0.712488	0.991931
SH3YL1	1764.6	-0.31856	0.242275	-1.31487	0.188554	0.655289
SHANK1	4.31996	0.828973	1.05239	0.787702	0.430871	0.923887
SHANK2	1804.78	-0.0678172	0.399052	-0.169946	0.865053	0.991931
SHANK3	258.974	0.375788	0.480903	0.781422	0.434555	0.926377
SHARPIN	1011.86	-0.242249	0.267573	-0.905357	0.365276	0.871718
LRIT3	20.9067	-1.82702	0.558764	-3.26975	0.00107644	0.0306159
SHBG	2.47112	-0.712512	0.639876	-1.11352	0.265487	0.764263
SHC1	1580.34	-0.184332	0.252312	-0.730568	0.465043	0.947877
SHC1P2	0.0710936	0.31943	3.11653	0.102495	0.918364	0.991931
SHC2	409.08	-0.728056	0.844969	-0.861635	0.388888	0.89164
SHC3	29.2035	-1.20161	0.458881	-2.61855	0.00883032	0.121644
IKZF2	657.973	-1.82774	0.512397	-3.56704	0.000361039	0.0143642
SHCBP1	825.429	0.617129	0.491816	1.2548	0.209552	0.68855
SHCBP1L	0.0861416	0.31943	3.11653	0.102495	0.918364	0.991931
SHD	6.60915	-0.674845	1.33846	-0.504194	0.614125	0.991931
AC009812.1	15.5315	-1.82895	0.409054	-4.47118	7.77909e-06	0.000809898
SHF	26.2997	1.8715	0.686651	2.72555	0.00641938	0.0992834
SHH	8.60286	0.486161	0.935209	0.519843	0.603173	0.991931
SHISA2	13.6916	-2.25456	0.914353	-2.46574	0.0136729	0.159354
SHISA3	1.94806	-0.643412	1.38864	-0.463339	0.643121	0.991931
SHISA4	269.261	-0.899008	0.597928	-1.50354	0.1327	0.559107
SHISA5	2288.09	-0.136879	0.3457	-0.395949	0.692143	0.991931
SHISA6	18.9915	-1.06346	1.34876	-0.788473	0.43042	0.923522
SHISA7	1.64432	-0.475488	1.43756	-0.33076	0.740826	0.991931
SHISA8	5.9709	0.202093	0.72975	0.276934	0.781831	0.991931
SHISA9	212.668	-0.267209	0.695469	-0.384215	0.700819	0.991931
SHISAL1	2.02902	1.48443	0.680761	2.18055	0.0292171	0.247665
SHISAL2B	0.120791	-0.161469	3.11653	-0.0518105	0.95868	0.991931
SHKBP1	855.903	0.366729	0.292147	1.25529	0.209373	0.688324
SHMT1	1344.37	0.32322	0.442123	0.731064	0.46474	0.947779
SHMT1P1	0.0815248	-0.642353	3.11653	-0.206111	0.836704	0.991931
SHMT2	3134.01	0.00636494	0.354332	0.0179632	0.985668	0.994516
SHOC2	874.391	-0.488386	0.183717	-2.65836	0.00785222	0.112338
SHOX2	35.0905	-0.486883	0.852164	-0.571349	0.567763	0.991931
SHPK	92.3208	-0.261394	0.326694	-0.800118	0.423642	0.919641
SHPRH	797.53	-0.346278	0.2141	-1.61736	0.1058	0.498215
SHQ1	397.008	-0.3358	0.178417	-1.88211	0.0598211	0.37209
SHQ1P1	0.111447	-0.161468	3.11653	-0.0518102	0.95868	0.991931
SHROOM1	629.33	0.0755613	0.616902	0.122485	0.902515	0.991931
SHROOM2	404.564	0.0932307	0.196851	0.473611	0.635777	0.991931
SHROOM3	2007.19	-0.5152	0.203536	-2.53124	0.011366	0.14248
SHROOM4	42.8741	-0.928777	1.30395	-0.712282	0.47629	0.955725
SHTN1	2011.26	-0.508774	0.213166	-2.38676	0.0169978	0.181144
SIAE	1010.52	0.130002	0.24681	0.526731	0.59838	0.991931
SIAH1	433.042	0.366295	0.241964	1.51384	0.130066	0.553169
SIAH1P1	0.290396	-1.88995	3.10644	-0.608398	0.542923	0.991931
SIAH2	640.419	0.0195267	0.278542	0.0701032	0.944111	0.991931
SIAH2-AS1	0.931539	0.903768	0.95151	0.949825	0.342201	0.851388
SIDT1	433.874	-0.392224	0.733616	-0.534645	0.592895	0.991931
SIDT2	916.353	-0.596455	0.243482	-2.44969	0.0142981	0.163982
SIGIRR	1108.1	-0.32145	0.232846	-1.38053	0.167425	0.622469
SIGLEC1	4.664	-0.581723	1.18008	-0.49295	0.622048	0.991931
SIGLEC11	1.00898	-2.80412	1.35824	-2.06453	0.0389673	0.294039
SIGLEC15	9.53055	-2.3519	1.19762	-1.96382	0.0495515	0.334299
SIGLEC16	0.363291	-0.179603	1.88999	-0.0950286	0.924292	0.991931
SIGLEC6	4.70869	-2.74495	1.73571	-1.58146	0.113773	0.517392
SIGMAR1	1791.82	-0.261494	0.277548	-0.942158	0.346112	0.854793
SIK1	95.5961	0.0977712	0.582127	0.167955	0.866619	0.991931
SIK2	920.13	-0.268253	0.221965	-1.20853	0.226842	0.713578
SIK3	420.459	-0.265165	0.365522	-0.725441	0.468182	0.949662
SIKE1	946.629	0.208475	0.164561	1.26685	0.205207	0.682867
SIL1	906.988	-0.24885	0.410677	-0.60595	0.544548	0.991931
SIM1	4.20074	2.58547	0.932615	2.77228	0.00556657	0.0912177
SIM2	673.564	-2.01526	0.735348	-2.74055	0.00613356	0.0967137
SIMC1	188.407	0.924487	0.374183	2.47068	0.0134857	0.158471
SIN3A	1439.85	0.0870536	0.115164	0.75591	0.449703	0.938469
SIN3B	1267.54	-0.0803919	0.21147	-0.380157	0.703829	0.991931
SINHCAF	847.112	0.609288	0.269791	2.25837	0.0239223	0.221525
NCALD	1108.42	-1.83577	0.572893	-3.20438	0.00135352	0.0356458
SIPA1L1	650.161	0.484105	0.199065	2.4319	0.0150201	0.168333
SIPA1L2	1130.4	-0.843194	0.406293	-2.07533	0.0379555	0.289407
SIPA1L3	2279.56	0.145185	0.258456	0.561739	0.574294	0.991931
SIRPA	265.557	-0.485252	0.738846	-0.65677	0.511329	0.977607
SIRPAP1	0.978485	2.85475	1.60447	1.77925	0.0751982	0.417239
SIRPB1	0.451483	0.774902	2.24788	0.344726	0.730301	0.991931
SIRPB2	1.28532	1.29618	2.11765	0.612083	0.540483	0.991931
SIRPD	0.128118	0.800324	3.11653	0.256799	0.797334	0.991931
SIRPG	0.71663	3.01974	3.07749	0.981235	0.326477	0.834164
SIRT1	485.743	-0.0958446	0.108386	-0.884286	0.376542	0.881081
SIRT2	1105.15	-0.393663	0.282718	-1.39242	0.163794	0.615747
SIRT3	482.259	-0.151438	0.266798	-0.567613	0.570298	0.991931
SIRT4	42.1969	-0.449186	0.249391	-1.80113	0.0716822	0.407488
SIRT5	406.698	0.101745	0.196081	0.518893	0.603835	0.991931
SIRT6	443.818	-0.291068	0.165142	-1.76253	0.0779792	0.425202
SIRT7	834.139	-0.0455462	0.131194	-0.347166	0.728467	0.991931
SIVA1	1460.99	0.22949	0.216786	1.0586	0.289782	0.793425
SIX1	1074.57	1.32897	0.46735	2.84363	0.00446026	0.0795845
SIX2	541.647	2.18421	0.779497	2.80207	0.00507751	0.0865325
FMO4	81.9403	-1.83906	0.466117	-3.9455	7.96343e-05	0.00473555
SIX3-AS1	5.64112	1.74707	0.88893	1.96536	0.0493721	0.333876
SIX4	596.688	0.833421	0.272944	3.05345	0.00226224	0.05095
SIX5	458.125	-0.112591	0.271108	-0.415298	0.677924	0.991931
SKA1	307.761	0.403392	0.405155	0.995648	0.319421	0.826242
SKA2	1274.25	-0.154096	0.406222	-0.379339	0.704436	0.991931
SKA2P1	0.394461	0.771235	1.42418	0.54153	0.588142	0.991931
SKA3	501.017	0.761619	0.440519	1.72891	0.0838243	0.440667
SKAP1	99.3583	0.762657	0.779223	0.978741	0.327708	0.835636
SKAP2	706.347	-0.303314	0.364729	-0.831616	0.405626	0.906353
SKI	1108.78	0.0376393	0.207541	0.181358	0.856086	0.991931
SKIDA1	17.0885	0.215477	0.644459	0.334353	0.738113	0.991931
SKIL	448.158	-0.208868	0.214458	-0.973935	0.330089	0.839125
SKINT1L	1.19857	-0.156361	0.875095	-0.178679	0.85819	0.991931
SKIV2L	1909.34	-0.0837596	0.214326	-0.390804	0.695942	0.991931
SKOR1	5.29377	0.318709	0.714362	0.446144	0.655493	0.991931
SKP1	4697.4	-0.0898854	0.177941	-0.505142	0.613459	0.991931
SKP1P1	17.1477	0.238595	0.258664	0.922412	0.356314	0.864527
SKP2	818.433	0.327692	0.245912	1.33255	0.182678	0.644543
SLA	3.13715	0.115549	1.2242	0.0943869	0.924802	0.991931
SLA2	3.13078	1.02828	0.736707	1.39578	0.162781	0.613387
SLAIN1	153.409	0.808302	1.38873	0.582044	0.560537	0.991931
SLAIN2	1241.39	-0.183805	0.181773	-1.01118	0.31193	0.818158
SLAMF6P1	0.0959844	-0.882797	3.11653	-0.283263	0.776975	0.991931
SLAMF7	1.02491	0.57319	1.63841	0.349845	0.726455	0.991931
SLAMF8	0.118517	0.0789855	3.11653	0.025344	0.979781	0.991931
SLAMF9	9.54868	-2.10919	0.851113	-2.47815	0.0132065	0.156944
SLBP	1508.04	0.181737	0.14951	1.21555	0.224155	0.709316
SLC10A3	394.055	0.116009	0.142861	0.812043	0.416767	0.91502
SLC10A4	10.1942	1.19711	0.681388	1.75687	0.0789408	0.426893
SLC10A5	32.6565	-0.637164	0.311444	-2.04584	0.0407725	0.301625
SLC10A6	1.91247	-2.27423	1.10032	-2.06688	0.0387452	0.293096
SLC10A7	209.433	-0.303235	0.206057	-1.47161	0.141127	0.575431
SLC11A1	6.25127	1.08536	0.398819	2.72143	0.0065	0.0999219
SLC11A2	2184.93	0.32893	0.245146	1.34178	0.179669	0.640719
EPHA4	127.614	-1.84272	0.551335	-3.34229	0.000830906	0.0256407
SLC12A2	11407	-0.150481	0.323537	-0.465114	0.64185	0.991931
SLC12A3	2.61655	-3.161	1.91267	-1.65266	0.0983995	0.48
SLC12A4	657.961	-1.14856	0.602896	-1.90508	0.0567703	0.36141
SLC12A5	62.476	-0.768068	0.77019	-0.997246	0.318645	0.825524
SLC12A5-AS1	7.74933	0.503237	0.777051	0.647625	0.517228	0.980913
SLC12A6	111.379	-0.0731279	0.302086	-0.242077	0.808721	0.991931
SLC12A7	2376.37	-0.478917	0.282773	-1.69364	0.0903329	0.458038
SLC12A8	508.364	-0.438503	0.343851	-1.27527	0.202214	0.677808
SLC12A9	1846.08	0.709292	0.263567	2.69113	0.00712104	0.106007
SLC12A9-AS1	8.56554	0.746031	0.432842	1.72357	0.0847863	0.443367
SLC13A1	0.145379	-0.161459	3.11653	-0.0518073	0.958682	0.991931
SLC13A2	5.08777	0.519132	1.19252	0.435324	0.663327	0.991931
SLC13A3	457.017	0.293753	0.385266	0.762469	0.44578	0.935224
SLC13A4	0.235106	0.794468	2.23905	0.354824	0.722722	0.991931
SLC13A5	0.0654279	-0.161461	3.11653	-0.051808	0.958682	0.991931
SLC14A1	0.400616	0.862183	2.21637	0.389007	0.697271	0.991931
SLC14A2	0.396638	0.974481	1.41655	0.687925	0.4915	0.964246
SLC14A2-AS1	0.0758978	0.31943	3.11653	0.102495	0.918364	0.991931
SLC15A1	39.2264	-0.271529	0.7073	-0.383895	0.701056	0.991931
SLC15A2	236.527	0.517568	0.327938	1.57825	0.114508	0.518909
SLC30A2	40.7761	-1.8577	0.601966	-3.08605	0.00202833	0.0471069
SLC15A4	554.485	-0.152677	0.166099	-0.919192	0.357995	0.865364
SLC15A5	1.10971	-0.104561	1.23384	-0.0847443	0.932465	0.991931
SLC16A1	707.72	1.72215	0.812997	2.11827	0.0341523	0.272274
SLC16A10	126.47	0.391429	0.710734	0.550738	0.581813	0.991931
TEX45	25.1578	-1.86153	0.536864	-3.46742	0.000525486	0.0188431
SLC16A12	2.14953	-0.0079853	1.09864	-0.00726835	0.994201	0.998112
SLC16A13	165.239	-0.116099	0.183972	-0.631068	0.527996	0.98895
SLC16A14	468.933	-0.356733	0.534995	-0.666797	0.504902	0.973199
SLC16A1-AS1	13.4525	2.22702	0.839748	2.65201	0.00800152	0.114132
MCPH1-AS1	10.1276	-1.8671	0.562792	-3.31756	0.000908083	0.027267
SLC16A3	519.817	0.316306	0.811724	0.389671	0.69678	0.991931
SLC16A4	111.088	0.463049	0.575963	0.803956	0.421423	0.917993
SLC16A5	349.005	0.461448	0.575273	0.802137	0.422474	0.919062
SLC16A6	85.6014	-0.382783	0.480911	-0.795955	0.426058	0.920553
SLC16A6P1	0.551912	-1.01457	1.28986	-0.786579	0.431529	0.924087
SLC16A7	24.7405	0.932206	0.923531	1.00939	0.312786	0.819156
SLC16A8	1.35172	0.387423	0.91472	0.423543	0.671899	0.991931
SLC16A9	78.7184	-0.211257	0.489274	-0.431777	0.665904	0.991931
SLC17A4	0.826989	-1.37176	1.76574	-0.776878	0.437231	0.929207
SLC17A5	948.433	0.0318285	0.367476	0.0866138	0.930978	0.991931
TRIM73	4.53479	-1.87254	0.571208	-3.27821	0.00104469	0.0300749
SLC17A8	0.584665	-0.221231	1.14888	-0.192563	0.847301	0.991931
SLC17A9	3.3349	0.342143	0.735189	0.46538	0.641659	0.991931
SLC18A2	0.313314	0.0627747	1.60974	0.0389969	0.968893	0.991931
SLC18A3	0.15636	-0.161459	3.11653	-0.0518073	0.958682	0.991931
SLC18B1	389.57	0.379662	0.599161	0.633657	0.526305	0.988149
SLC19A1	675.445	0.384941	0.217349	1.77107	0.0765486	0.421042
SLC19A2	1067.96	-0.34395	0.364637	-0.943267	0.345544	0.854338
SLC19A3	41.9748	0.569406	0.907039	0.627763	0.530159	0.990942
SLC1A1	329.043	-1.60249	0.587391	-2.72815	0.00636914	0.0990332
SLC1A2	246.058	0.194821	0.720607	0.270356	0.786886	0.991931
SLC1A3	124.081	-0.0891814	0.893693	-0.0997898	0.920511	0.991931
SLC1A4	1579.61	0.0388272	0.365463	0.106241	0.915391	0.991931
SLC1A5	5511.91	-0.367051	0.197188	-1.86143	0.0626831	0.381093
SLC1A6	16.5579	-0.185746	1.20922	-0.153607	0.877919	0.991931
SLC1A7	1.56636	3.577	1.34981	2.65	0.00804917	0.114567
MT-TS1	75.7239	-1.87358	0.27913	-6.71223	1.91677e-11	2.46379e-08
SLC20A2	1052.82	-0.267146	0.304489	-0.877359	0.380292	0.884293
SLC22A1	14.9183	0.017553	0.359097	0.0488809	0.961014	0.991931
SLC22A10	1.17912	0.415811	0.963434	0.431593	0.666037	0.991931
SLC22A11	0.144268	0.800324	3.11653	0.256799	0.797334	0.991931
SLC22A13	2.70104	-0.101908	0.569228	-0.179028	0.857916	0.991931
SLC22A14	3.3057	0.145513	0.717365	0.202844	0.839257	0.991931
SLC22A15	130.206	0.309227	0.497861	0.621112	0.534526	0.991931
SLC22A16	1.21216	2.31749	2.75615	0.840842	0.400436	0.90143
SLC22A17	847.463	0.0410058	0.484715	0.0845978	0.932581	0.991931
SLC22A18	606.737	-0.196776	0.344414	-0.571335	0.567772	0.991931
SLC22A18AS	22.0294	-1.00114	0.594381	-1.68434	0.0921151	0.463627
SLC22A20P	50.657	-0.115543	0.766477	-0.150746	0.880176	0.991931
SLC22A23	1835.78	0.201694	0.387539	0.520448	0.602752	0.991931
SLC22A24	0.275882	1.16075	3.11066	0.373152	0.709035	0.991931
SLC22A25	4.91923	1.31519	1.65455	0.79489	0.426677	0.920803
SLC22A3	0.279038	0.326978	2.79234	0.117098	0.906782	0.991931
SLC22A31	61.0001	-0.779274	0.940746	-0.828358	0.407468	0.908444
SLC22A4	60.8298	-0.117267	0.540589	-0.216924	0.828268	0.991931
SLC22A5	767.747	-0.226376	0.284527	-0.79562	0.426253	0.920553
SLC22A7	0.707755	2.99818	2.10519	1.42418	0.154394	0.600756
SLC22A8	0.214483	1.274	2.82277	0.45133	0.651752	0.991931
SLC22A9	0.616471	-0.0973017	2.29608	-0.0423773	0.966198	0.991931
SLC23A1	25.2882	0.909051	0.804585	1.12984	0.258545	0.757416
SLC23A2	678.86	0.0241934	0.49528	0.0488479	0.961041	0.991931
SLC23A3	108.937	-0.535865	0.446327	-1.20061	0.229903	0.717265
AC011773.4	6.73638	-1.88441	0.393837	-4.78475	1.71204e-06	0.000252054
AC005041.3	17.3125	-1.8859	0.492462	-3.82953	0.000128386	0.00678904
SLC24A3	261.866	-0.256446	0.644413	-0.397953	0.690665	0.991931
SLC24A4	1.10321	0.237233	1.79778	0.131959	0.895017	0.991931
SLC24A5	0.606045	-0.283795	1.22472	-0.231721	0.816754	0.991931
SLC25A1	2374.23	-0.425517	0.217873	-1.95305	0.0508137	0.338623
SLC25A10	316.447	0.150928	0.208667	0.723295	0.469499	0.951006
SLC25A11	1038.34	-0.0264643	0.217146	-0.121874	0.902999	0.991931
SLC25A12	512.693	0.179469	0.245304	0.73162	0.464401	0.947629
AC040169.1	18.7442	-1.89589	0.357009	-5.31047	1.09341e-07	3.38351e-05
SLC25A14	262.405	-0.327585	0.207448	-1.57912	0.114308	0.51866
SLC25A14P1	0.396479	1.41058	1.61946	0.871015	0.383746	0.88742
SLC25A15	152.227	0.555928	0.368859	1.50716	0.131771	0.557158
SLC25A15P5	5.11485	-2.22612	1.04099	-2.13846	0.0324793	0.264487
SLC25A16	1001.02	-0.275896	0.395029	-0.698419	0.484915	0.960479
SLC25A17	1055.81	-0.18116	0.15692	-1.15447	0.248307	0.742653
SLC25A18	643.215	-0.893568	1.12264	-0.795949	0.426062	0.920553
SLC25A19	275.273	-0.0327168	0.368339	-0.0888224	0.929223	0.991931
SLC25A1P1	0.218759	-1.37447	2.81871	-0.487624	0.625816	0.991931
SLC25A1P3	0.0800005	-0.161461	3.11653	-0.051808	0.958682	0.991931
SLC25A2	4.29271	-0.42614	0.578362	-0.736804	0.461241	0.94557
SLC25A20	286.612	0.154835	0.228492	0.677636	0.498002	0.968589
SLC25A21	19.2445	0.691445	0.354092	1.95273	0.0508521	0.338747
SLC25A21-AS1	77.8952	-0.197264	0.410932	-0.480039	0.6312	0.991931
SLC25A22	1502.95	-0.539363	0.420459	-1.2828	0.199564	0.672931
SLC25A23	955.554	0.0368678	0.259354	0.142152	0.88696	0.991931
SLC25A24	852.944	0.0186867	0.17788	0.105052	0.916334	0.991931
SLC25A24P1	4.65724	3.83919	1.70269	2.25478	0.024147	0.222988
SLC25A24P2	0.375514	1.63216	2.17807	0.749359	0.453641	0.940781
SLC25A25	467.111	-0.382958	0.219788	-1.7424	0.0814382	0.433429
SLC25A25-AS1	259.918	-0.345365	0.243203	-1.42007	0.155589	0.603012
SLC25A26	200.118	-0.382892	0.230281	-1.66272	0.0963685	0.474926
SLC25A27	270.05	-0.238873	0.669465	-0.356811	0.721233	0.991931
SLC25A28	505.533	-0.0985342	0.193111	-0.510247	0.609879	0.991931
SLC25A29	3918.03	-0.735503	0.41791	-1.75995	0.0784156	0.425745
SLC25A3	5601.56	-0.21193	0.180674	-1.173	0.240797	0.732651
SLC25A30	536.458	0.189115	0.218433	0.865781	0.38661	0.889659
SLC25A30-AS1	0.509883	-0.723307	1.45784	-0.496149	0.619789	0.991931
SLC25A31	0.446892	-1.30473	2.21083	-0.590152	0.555089	0.991931
SLC25A32	868.531	-0.0151609	0.279745	-0.0541957	0.956779	0.991931
SLC25A33	268.598	-0.0825977	0.293573	-0.281354	0.778439	0.991931
SLC25A34	31.9369	0.135544	0.510693	0.265412	0.790692	0.991931
SLC25A34-AS1	0.368726	2.06256	3.0935	0.66674	0.504938	0.973199
SLC25A35	182.407	-0.396874	0.315261	-1.25888	0.208075	0.686077
SLC25A36	1768.71	-0.0742378	0.278318	-0.266737	0.789671	0.991931
SLC25A36P1	0.642334	-0.387019	1.36017	-0.284537	0.775999	0.991931
SLC25A37	790.88	-0.116806	0.30377	-0.384521	0.700593	0.991931
SLC25A38	577.236	-0.435907	0.236559	-1.8427	0.0653734	0.389999
SLC25A38P1	0.0744518	-0.161461	3.11653	-0.051808	0.958682	0.991931
SLC25A39	3786.11	0.449397	0.181353	2.47803	0.0132109	0.156944
SLC25A3P2	0.477305	0.0484824	1.19808	0.0404666	0.967721	0.991931
SLC25A4	1003.55	-0.00450877	0.191467	-0.0235485	0.981213	0.992526
SLC25A40	673.026	-0.129845	0.325119	-0.399377	0.689615	0.991931
SLC25A41	11.728	0.197389	0.800115	0.246701	0.80514	0.991931
SLC25A42	216.392	-0.304093	0.363812	-0.835851	0.403239	0.903658
SLC25A43	418.048	0.116049	0.287667	0.403414	0.686643	0.991931
SLC25A44	1562.32	-0.0706303	0.199302	-0.354388	0.723048	0.991931
SLC25A45	256.259	-0.0146463	0.278266	-0.0526341	0.958023	0.991931
SLC25A46	1173.17	0.120305	0.182145	0.660489	0.50894	0.975946
SLC25A47	1.57779	-1.87975	1.04506	-1.7987	0.0720654	0.408793
SLC25A47P1	3.47913	-3.09337	1.44738	-2.13722	0.0325799	0.264662
SLC25A48	35.8494	2.10612	0.997016	2.11243	0.0346498	0.274797
SLC25A5	7240.7	-0.0481125	0.152497	-0.315498	0.752384	0.991931
SLC25A51	152.316	-0.660023	0.245642	-2.68692	0.00721135	0.106922
SLC25A52	1.12207	3.06332	1.44961	2.11319	0.0345841	0.274472
SLC25A5-AS1	36.5968	-0.240977	0.269803	-0.893157	0.371773	0.877384
SLC25A5P1	0.374911	-0.176999	1.26849	-0.139535	0.889027	0.991931
SLC25A5P2	0.621724	0.208701	1.12358	0.185747	0.852644	0.991931
SLC25A5P3	0.388396	0.344148	1.26731	0.271559	0.785961	0.991931
SLC25A5P5	2.19613	3.79086	1.37019	2.76666	0.00566337	0.0917859
SLC25A5P7	0.0841761	-0.161461	3.11653	-0.051808	0.958682	0.991931
SLC25A5P8	0.184264	-0.161473	2.84475	-0.0567616	0.954735	0.991931
SLC25A6	5118.7	-0.227774	0.251732	-0.904826	0.365558	0.872015
SLC25A6P2	3.69827	-3.95243	1.53801	-2.56983	0.0101748	0.133036
SLC25A6P3	1.36971	0.0976119	0.85443	0.114242	0.909046	0.991931
SLC25A6P4	1.25772	-0.226492	0.707451	-0.320152	0.748853	0.991931
SLC25A6P5	1.32739	1.48632	1.28826	1.15374	0.248606	0.743084
SLC26A1	31.8113	-0.627983	0.561072	-1.11925	0.263031	0.761955
SLC26A10	35.7988	1.04926	0.892892	1.17513	0.239944	0.731853
SLC26A11	570.356	-0.533432	0.339213	-1.57256	0.115821	0.522156
SLC26A2	606.093	-0.310333	0.650121	-0.477346	0.633116	0.991931
SLC26A3	0.156804	-0.64235	3.11653	-0.206111	0.836705	0.991931
SLC26A4	8.08775	-0.0782396	0.582239	-0.134377	0.893104	0.991931
SLC26A4-AS1	2.61236	-3.5069	1.36854	-2.56252	0.0103917	0.134679
SLC26A5	9.38227	-0.214068	0.761723	-0.281032	0.778686	0.991931
SLC26A6	1187.82	0.13063	0.230496	0.566734	0.570895	0.991931
SLC26A7	10.0252	-0.954997	0.740161	-1.29026	0.196962	0.668629
SLC26A8	3.53853	1.41071	0.992485	1.42139	0.155203	0.602003
SEMA6D	40.7919	-1.90169	0.580265	-3.27727	0.00104817	0.0300838
SLC27A1	644.118	-0.162448	0.477267	-0.34037	0.733578	0.991931
SLC27A2	159.329	0.087934	0.522402	0.168326	0.866327	0.991931
SLC27A3	887.29	0.635785	0.307279	2.06908	0.0385385	0.29212
SLC27A4	679.785	-0.167937	0.162891	-1.03098	0.302549	0.808313
SLC27A5	135.932	0.708942	0.37248	1.9033	0.0570008	0.362058
SLC27A6	5.25421	-0.0633975	0.960967	-0.0659726	0.9474	0.991931
SLC28A1	12.3876	0.801165	0.943865	0.848813	0.395986	0.897088
SLC28A2	0.40753	-1.05063	2.25288	-0.466349	0.640966	0.991931
SLC28A3	161.906	-1.62946	0.839156	-1.94178	0.0521634	0.343636
SLC29A1	2114.8	0.485343	0.271443	1.78801	0.0737742	0.413281
SLC29A2	1474.67	0.0755058	0.294593	0.256305	0.797715	0.991931
SLC29A3	155.123	0.476296	0.288091	1.65328	0.098273	0.479808
SLC29A4	211.903	0.0427144	0.625388	0.0683007	0.945546	0.991931
SLC2A1	1866.59	0.132459	0.17238	0.768409	0.442244	0.932611
SLC2A10	3819.43	-0.925962	0.50516	-1.83301	0.0668016	0.394219
SLC2A11	690.82	-0.67253	0.333522	-2.01645	0.0437529	0.315066
SLC2A12	75.82	0.912357	0.609099	1.49788	0.134164	0.561809
SLC2A13	311.228	-0.651679	0.256805	-2.53764	0.0111602	0.140799
SLC2A14	4.61338	1.70975	0.838893	2.0381	0.0415403	0.304514
SLC2A1-AS1	34.4659	-0.473464	0.343086	-1.38001	0.167582	0.622565
SLC2A3	0.891215	1.83853	1.38918	1.32346	0.185683	0.649962
SLC2A3P2	0.58073	1.66005	1.63689	1.01414	0.310514	0.816114
SLC2A3P4	0.345247	-0.430153	2.73692	-0.157167	0.875113	0.991931
SLC2A4	71.7144	0.199013	0.58601	0.339608	0.734152	0.991931
SLC2A4RG	3222.62	0.576183	0.247468	2.32831	0.0198956	0.198778
SLC2A5	7.89891	-1.86065	0.698386	-2.66421	0.00771689	0.111548
SLC2A6	405.276	0.515479	0.411947	1.25132	0.210816	0.690237
SLC2A7	0.359926	2.02185	2.18246	0.926407	0.354234	0.862707
SLC2A8	443.744	-0.633784	0.208542	-3.03912	0.00237272	0.05242
SLC2A9	23.6606	0.0519005	0.36635	0.141669	0.887341	0.991931
SLC30A1	927.274	-0.100972	0.276089	-0.365724	0.714571	0.991931
SLC30A10	1.62	-2.24084	1.76488	-1.26968	0.204197	0.680998
CCSER1	171.594	-1.90774	0.414224	-4.60559	4.11308e-06	0.000482312
SLC30A3	113.897	0.801358	0.610649	1.31231	0.189417	0.656265
SLC30A4	148.163	0.125948	0.299369	0.420712	0.673966	0.991931
SLC30A5	1665.59	-0.230422	0.169244	-1.36147	0.173364	0.632266
SLC30A6	1229.05	0.48756	0.183076	2.66316	0.00774105	0.111696
SLC30A7	1031.45	0.0945111	0.158905	0.594764	0.552001	0.991931
SLC30A8	0.325841	0.325972	1.84038	0.177122	0.859413	0.991931
SLC30A9	2115.36	0.321563	0.207502	1.54969	0.121216	0.534439
ZSCAN31	589.919	-1.92222	0.54552	-3.52366	0.000425635	0.0161829
SLC31A1P1	0.197839	-0.161461	2.28173	-0.0707626	0.943587	0.991931
SLC31A2	201.395	-0.575557	0.371434	-1.54955	0.121249	0.534474
SLC33A1	749.137	-0.0912424	0.238841	-0.382021	0.702446	0.991931
SLC34A1	2.79218	-0.890597	0.634405	-1.40383	0.160369	0.610128
SLC34A2	46.4657	-2.87974	1.08382	-2.65703	0.00788319	0.112733
SLC34A3	20.2776	-0.272053	0.600793	-0.452824	0.650676	0.991931
SLC35A1	716.071	-0.0477883	0.303145	-0.157642	0.874739	0.991931
SLC35A2	1630.04	-0.0817973	0.190868	-0.428555	0.668247	0.991931
SLC35A3	1129.95	-0.197293	0.21609	-0.913015	0.361235	0.868272
SLC35A4	1710.34	0.242954	0.170543	1.42459	0.154275	0.600428
SLC35A5	595.812	0.198109	0.251477	0.787783	0.430824	0.923885
SLC35B1	985.16	0.180392	0.201617	0.894726	0.370934	0.876705
SLC35B2	2338.62	0.0458912	0.276714	0.165843	0.86828	0.991931
SLC35B3	692.693	-0.214395	0.201289	-1.06511	0.286826	0.790183
SLC35B4	514.886	0.855291	0.341529	2.5043	0.0122693	0.149377
SLC35C1	586.175	0.276352	0.291587	0.947753	0.343255	0.852146
SLC35C2	1779.85	-0.257501	0.222315	-1.15827	0.246752	0.740855
SLC35D1	496.084	-0.377878	0.256032	-1.4759	0.13997	0.572907
SLC35D2	299.098	-0.972443	0.33875	-2.87068	0.00409588	0.0752111
SLC35D3	1.3711	0.328503	0.911531	0.360386	0.718559	0.991931
SLC35E1	1618.61	-0.169891	0.156088	-1.08843	0.276404	0.778319
SLC35E1P1	4.26231	0.996241	0.609349	1.63493	0.102065	0.488193
SLC35E2	34.9018	-0.176075	0.235999	-0.746083	0.455617	0.941723
SLC35E2B	1126.23	-0.36746	0.250133	-1.46906	0.141817	0.577006
SLC35E3	394.457	0.0915922	0.221175	0.414116	0.678789	0.991931
SLC35E4	77.9498	-0.030004	0.409027	-0.0733545	0.941524	0.991931
SLC35F1	0.41858	0.573636	1.62856	0.352234	0.724663	0.991931
SLC35F2	652.716	0.320332	0.410748	0.779874	0.435465	0.927312
SLC35F3	118.157	-0.556362	1.2092	-0.460106	0.64544	0.991931
SLC35F5	2096.97	0.0421523	0.268402	0.157049	0.875206	0.991931
SLC35F6	1227.05	-0.0347552	0.160892	-0.216015	0.828976	0.991931
SLC35G1	103.751	0.810698	0.49775	1.62873	0.103371	0.491557
SLC35G2	18.4985	1.92805	1.63499	1.17924	0.238303	0.729779
SLC35G3	0.167804	-1.12617	3.11641	-0.361369	0.717824	0.991931
SLC35G5	1.13115	1.01252	0.821048	1.2332	0.217501	0.699807
SLC36A1	395.627	0.11364	0.224884	0.505326	0.61333	0.991931
SLC36A2	0.830808	-1.81646	1.339	-1.35658	0.174914	0.634427
SLC36A4	436.387	-0.243753	0.349937	-0.696564	0.486076	0.960994
SLC37A1	1355.44	0.334569	0.334808	0.999285	0.317657	0.824556
SLC37A2	19.7527	0.399283	0.612984	0.651375	0.514804	0.979659
SLC37A3	1308.89	0.455205	0.226893	2.00626	0.0448287	0.317949
SLC37A4	1483.9	-0.501242	0.234483	-2.13765	0.0325453	0.264584
SLC38A1	6807.07	-0.247092	0.193293	-1.27833	0.201133	0.675994
SLC38A10	2180.79	-0.613197	0.329503	-1.86098	0.0627477	0.381156
SLC38A11	0.203556	-0.401904	3.11653	-0.128959	0.89739	0.991931
SLC38A2	4449.32	-0.356372	0.148906	-2.39327	0.0166992	0.179161
NDUFA4L2	181.91	-1.92236	0.605636	-3.17412	0.00150291	0.0383132
SLC38A4	0.225956	-0.161473	2.74809	-0.0587583	0.953145	0.991931
SLC38A5	3.51297	-0.242782	0.751183	-0.3232	0.746544	0.991931
SLC38A6	160.565	0.573527	0.280865	2.042	0.0411514	0.302882
SLC38A7	348.99	0.118056	0.202625	0.582634	0.56014	0.991931
SLC38A8	0.494482	0.0135667	1.31006	0.0103558	0.991737	0.997228
SLC38A9	320.237	-0.0770204	0.258032	-0.298492	0.765328	0.991931
SLC39A1	3050.26	-0.334003	0.195972	-1.70435	0.0883165	0.453107
SLC39A10	618.95	-0.00913471	0.352426	-0.0259195	0.979322	0.991931
SLC39A11	1228.82	0.0880582	0.403499	0.218236	0.827245	0.991931
SLC39A12	1.1471	-3.00291	1.7216	-1.74426	0.0811142	0.432834
SLC39A13	697.242	-0.0112496	0.236124	-0.0476428	0.962001	0.991931
SLC39A14	1149.07	0.0991765	0.333015	0.297814	0.765845	0.991931
SLC39A2	14.0059	1.19121	0.754503	1.5788	0.114382	0.518747
SLC39A3	396.071	-0.225576	0.166196	-1.35729	0.174689	0.634419
SLC39A4	283.783	0.289154	0.427435	0.676486	0.498732	0.968844
SLC39A5	5.34749	1.08402	0.481543	2.25114	0.024377	0.224367
SLC39A6	3339.12	0.466137	0.239428	1.94688	0.051549	0.341412
SLC39A7	7137.15	-0.170099	0.160715	-1.05839	0.289878	0.793554
SLC39A8	1106.03	-0.213099	0.397202	-0.5365	0.591613	0.991931
SLC39A9	2545.14	0.360596	0.265639	1.35747	0.174633	0.634359
SLC3A1	7.84594	-1.96663	0.792338	-2.48206	0.0130626	0.155744
SLC3A2	3566.32	-0.245009	0.173398	-1.41299	0.157659	0.605826
SLC40A1	2649.16	0.228601	0.665454	0.343526	0.731203	0.991931
SLC41A1	817.254	0.161323	0.27983	0.576502	0.564276	0.991931
SLC41A2	482.344	-0.189427	0.366469	-0.516896	0.605229	0.991931
SLC41A3	810.538	-0.249997	0.260997	-0.957852	0.338137	0.847591
SLC43A1	59.9182	1.4593	0.609144	2.39565	0.016591	0.178631
SLC43A2	302.091	1.11526	0.423032	2.63635	0.00838021	0.117873
SLC43A3	34.2335	0.816991	0.550273	1.4847	0.137623	0.568243
SLC44A1	2406.19	-0.56796	0.270979	-2.09595	0.0360864	0.281711
SLC44A2	4111.63	-0.015365	0.166229	-0.0924326	0.926354	0.991931
SLC44A3	230.269	-0.351672	0.44957	-0.782241	0.434073	0.925941
SLC44A3-AS1	15.8786	-0.571071	0.5128	-1.11363	0.265437	0.764235
SLC44A4	2293.45	0.558307	1.00593	0.555017	0.578883	0.991931
SLC44A5	422.932	1.1604	0.801139	1.44844	0.147494	0.588497
SLC45A1	19.0175	1.82385	0.685441	2.66084	0.00779456	0.111848
SLC45A2	4.9875	-0.10511	0.743289	-0.141412	0.887545	0.991931
SLC45A3	565.197	0.288246	0.547808	0.526181	0.598762	0.991931
AHRR	176.031	-1.92921	0.608948	-3.1681	0.0015344	0.0389574
SLC46A1	1007.95	-0.231352	0.698115	-0.331395	0.740346	0.991931
SLC46A2	1.05458	-1.91309	1.64061	-1.16609	0.24358	0.735967
SLC46A3	409.84	-0.768335	0.518484	-1.48189	0.13837	0.56929
SLC47A1	44.1363	1.09226	0.972686	1.12293	0.261466	0.760472
SLC47A1P1	0.0988513	0.559877	3.11653	0.179647	0.857429	0.991931
SLC47A2	0.532815	2.59648	2.11527	1.2275	0.219636	0.701989
SLC48A1	916.207	0.0555539	0.247619	0.224353	0.822483	0.991931
SLC49A3	111.33	-2.66319	0.874863	-3.04412	0.00233362	0.0518203
SLC4A1	1.15138	0.583116	1.22127	0.477465	0.633031	0.991931
SLC4A10	5.05229	0.0424431	0.954821	0.0444513	0.964545	0.991931
SLC4A11	2207.44	0.0563264	0.51955	0.108414	0.913667	0.991931
SLC4A1AP	714.563	0.349875	0.116003	3.01609	0.00256053	0.0552084
SLC4A1APP1	0.441632	-0.141274	1.44828	-0.0975463	0.922293	0.991931
SLC4A2	3162.98	0.538885	0.235805	2.2853	0.0222952	0.211919
SLC4A3	619.787	0.2414	0.59346	0.406766	0.68418	0.991931
SLC4A4	5.78689	0.275279	0.807124	0.341062	0.733057	0.991931
SLC4A5	11.8579	0.0652966	0.557088	0.117211	0.906693	0.991931
SLC4A7	941.27	-0.722098	0.444624	-1.62407	0.104362	0.494157
SLC4A8	226.155	-0.931223	0.448299	-2.07724	0.0377796	0.288763
SLC4A9	2.78062	1.41458	0.997258	1.41847	0.156054	0.603836
SLC50A1	2810.53	-0.309735	0.282996	-1.09448	0.273743	0.775298
SLC51A	37.7602	2.43574	1.0494	2.32107	0.0202829	0.200942
SLC51B	2.61883	-1.14027	1.5611	-0.730428	0.465128	0.947877
SLC52A1	26.6127	1.27833	0.684248	1.86822	0.061731	0.377987
SLC52A2	1537.75	-0.204987	0.272782	-0.751468	0.452371	0.939309
SLC52A3	498.29	-0.896406	0.466582	-1.92122	0.0547045	0.353622
SLC5A1	376.519	0.410834	0.694597	0.591471	0.554205	0.991931
SLC5A10	1.29635	0.564148	1.08772	0.518652	0.604003	0.991931
SLC5A11	12.2176	0.257618	0.803984	0.320427	0.748645	0.991931
AC004832.4	3.20575	-1.93005	0.516399	-3.73752	0.000185847	0.00886727
SLC5A2	6.36408	1.4814	0.568255	2.60694	0.00913566	0.124465
SLC5A4	0.362089	0.554735	1.91052	0.290358	0.771542	0.991931
SLC5A4-AS1	3.77313	1.89011	0.893254	2.11598	0.0343465	0.273313
SLC5A5	5.2548	0.703862	0.782537	0.899462	0.368407	0.874318
SLC5A6	3541.83	-0.452822	0.321691	-1.40763	0.15924	0.608346
SLC5A7	2.90403	-2.78437	1.28214	-2.17166	0.0298811	0.2511
SLC5A8	429.11	-2.78253	1.28306	-2.16866	0.0301086	0.252188
AC092683.1	104.51	-1.94517	0.452967	-4.2943	1.75247e-05	0.00152463
SLC6A1	0.327235	1.32987	2.24747	0.591719	0.554039	0.991931
SLC6A10P	0.0430708	0.0789832	3.11653	0.0253433	0.979781	0.991931
HEXA-AS1	33.0369	-1.94899	0.470591	-4.14158	3.44915e-05	0.00257301
SLC6A12	9.09697	-0.794931	1.07523	-0.739315	0.459716	0.944402
SLC6A13	19.1565	-3.11708	1.09674	-2.84214	0.00448116	0.0797406
SLC6A15	43.489	1.28536	2.03748	0.63086	0.528132	0.98895
SLC6A16	86.4413	0.556984	0.571404	0.974763	0.329678	0.838855
SLC6A17	158.839	-0.45658	1.15798	-0.39429	0.693367	0.991931
SLC6A19	0.150261	-0.64235	3.11653	-0.206111	0.836705	0.991931
SLC6A2	0.400617	0.508661	2.71632	0.187261	0.851456	0.991931
SLC6A20	15.6614	-0.823857	0.826667	-0.996601	0.318958	0.825684
SLC6A3	1.92008	-2.26753	0.88662	-2.5575	0.0105429	0.136083
SLC6A4	4.10244	-0.303042	0.907986	-0.333752	0.738567	0.991931
SLC6A6	945.864	-0.0977188	0.481666	-0.202876	0.839232	0.991931
SLC6A7	5.76653	-2.00066	1.04734	-1.91022	0.0561045	0.358237
SLC6A8	1170.21	-0.396987	0.399224	-0.994396	0.32003	0.826922
REPS2	650.516	-1.95656	0.501647	-3.90027	9.60871e-05	0.00541523
SLC7A1	1447.13	0.352429	0.384949	0.915521	0.359918	0.867002
SLC7A10	6.40252	1.80382	0.9859	1.82962	0.0673066	0.395292
SLC7A11	339.739	-0.913182	0.54349	-1.68022	0.0929146	0.465897
SLC7A11-AS1	0.265156	-0.970793	2.27202	-0.427282	0.669174	0.991931
TNNT2	34.0744	-1.97555	0.545602	-3.62087	0.000293615	0.0125758
SLC7A14	0.0621853	0.31943	3.11653	0.102495	0.918364	0.991931
SLC7A2	707.638	-0.886296	0.693172	-1.27861	0.201035	0.675887
SLC7A3	2.19666	4.34637	1.99381	2.17994	0.0292623	0.247665
SLC7A4	1.72682	1.49147	3.04397	0.489974	0.624152	0.991931
SLC7A5	4163.49	-0.143988	0.488626	-0.29468	0.768239	0.991931
SLC7A5P1	11.3358	-0.00387424	0.360764	-0.010739	0.991432	0.99701
SLC7A6	1443.45	-0.424345	0.193871	-2.1888	0.0286117	0.245393
SLC7A6OS	490.667	-0.564367	0.268406	-2.10266	0.0354954	0.279316
AL078645.1	3.05466	-1.97717	0.625594	-3.16047	0.00157515	0.0393243
SLC7A8	1407.06	0.856656	0.675922	1.26739	0.205017	0.682368
SLC7A9	15.3616	-1.21484	0.734141	-1.65477	0.0979707	0.478891
SLC8A1	12.0024	0.250584	0.929008	0.269733	0.787366	0.991931
SLC8A1-AS1	0.264435	0.567574	3.11622	0.182135	0.855477	0.991931
SLC8A2	20.4998	-0.713387	0.880846	-0.809889	0.418004	0.916006
SLC8A3	0.241423	-0.645055	2.23278	-0.288901	0.772657	0.991931
SLC8B1	445.198	-0.0294074	0.329514	-0.0892448	0.928887	0.991931
SLC9A1	1086.36	-0.766921	0.253746	-3.0224	0.0025078	0.0544933
SLC9A2	860.613	-0.662643	0.590381	-1.1224	0.261693	0.760523
SLC9A3	0.442165	-0.418827	1.27688	-0.328009	0.742905	0.991931
PLIN1	111.349	-1.99236	0.502805	-3.96249	7.41729e-05	0.00452346
SLC9A3P3	0.0841761	-0.161461	3.11653	-0.051808	0.958682	0.991931
SLC9A3R1	4605.88	-0.568491	0.226732	-2.50733	0.0121647	0.148631
SLC9A3R2	3290.63	0.525125	0.557797	0.941427	0.346486	0.855125
SLC9A4	7.04149	-0.542861	0.746922	-0.726797	0.46735	0.949127
SLC9A5	283.241	0.511956	0.436359	1.17325	0.240697	0.732548
SLC9A6	450.153	0.0555521	0.298714	0.185971	0.852467	0.991931
ACTG1P17	26.9271	-1.99481	0.37588	-5.30706	1.1141e-07	3.38523e-05
SLC9A7P1	11.2626	0.633154	0.892227	0.709634	0.477931	0.956779
SLC9A8	614.709	-0.132474	0.219967	-0.602244	0.547012	0.991931
SLC9A9	1.60222	2.46649	1.43185	1.72259	0.0849631	0.443875
SLC9A9-AS2	0.126245	0.800324	3.11653	0.256799	0.797334	0.991931
SLC9B1	7.10991	-0.255412	0.597399	-0.427539	0.668987	0.991931
SLC9B1P4	0.0569964	0.31943	3.11653	0.102495	0.918364	0.991931
SLC9B2	87.1118	-0.718309	0.570629	-1.2588	0.208102	0.686077
SLC9C1	0.853637	1.68943	1.24482	1.35717	0.174727	0.634419
SLC9C2	0.722587	2.36235	1.57594	1.49901	0.133871	0.561421
SLCO1A2	0.777173	1.28493	1.78453	0.720042	0.471499	0.952293
SLCO1B1	0.469274	2.40422	1.79054	1.34273	0.179358	0.64022
SLCO1B3	0.0640592	0.31943	3.11653	0.102495	0.918364	0.991931
HAR1A	10.3364	-1.9975	0.576659	-3.46391	0.000532376	0.0190307
SLCO2B1	1.10292	1.94107	1.45427	1.33473	0.181964	0.644063
SLCO3A1	194.539	0.950858	0.755637	1.25835	0.208264	0.686348
SLCO4A1	439.633	0.0742778	0.403069	0.184281	0.853793	0.991931
SLCO4A1-AS1	14.1153	0.975822	0.673377	1.44915	0.147296	0.588257
SLCO4C1	90.0839	0.727964	0.414746	1.7552	0.0792246	0.427322
SLCO5A1	6.14069	0.189479	1.22252	0.154991	0.876829	0.991931
SLCO6A1	2.01013	1.34112	1.90647	0.703456	0.481772	0.958495
SLF1	427.975	0.167756	0.186745	0.898317	0.369017	0.874907
SLF2	1117.23	-0.0285807	0.152058	-0.18796	0.850908	0.991931
SLFN11	576.336	1.4596	0.742365	1.96615	0.049281	0.33353
SLFN12	104.633	0.10953	0.838736	0.130589	0.8961	0.991931
SLFN12L	3.69094	1.23702	0.897531	1.37825	0.168127	0.623272
SLFN13	1292.09	0.03994	0.698016	0.0572192	0.954371	0.991931
SLFN14	0.231493	0.808018	3.11622	0.259294	0.795408	0.991931
SLFN5	1172.63	-0.926679	0.526688	-1.75944	0.0785021	0.425745
SLFNL1	11.1637	0.763245	0.609296	1.25267	0.210327	0.689658
KLF9	155.142	-1.9992	0.534799	-3.73823	0.000185323	0.00886051
SLIT1	1.61371	-2.84395	1.71047	-1.66267	0.0963778	0.474926
SLIT2	54.0673	-0.602813	0.720553	-0.836598	0.402819	0.903421
SLIT2-IT1	0.440253	-0.469876	1.94797	-0.241213	0.80939	0.991931
SLC9A3-AS1	1310.82	-2.01229	0.562032	-3.58039	0.000343078	0.0138978
SLITRK1	3.01515	0.794747	0.926131	0.858136	0.390817	0.893348
SLITRK2	0.165434	0.319432	3.11653	0.102496	0.918363	0.991931
SLITRK3	0.68346	-3.11413	3.08051	-1.01091	0.312057	0.818158
SLITRK4	31.2877	-0.124567	1.32997	-0.0936619	0.925378	0.991931
SLITRK5	70.0653	-0.965974	0.681395	-1.41764	0.156295	0.604121
SLITRK6	116.182	-2.97319	1.14192	-2.60367	0.00922304	0.125146
SLK	1942.19	-0.586783	0.20217	-2.90242	0.00370288	0.070513
SLMAP	897.392	-0.0452743	0.222488	-0.203491	0.838751	0.991931
SLN	0.665025	2.12185	1.26019	1.68376	0.0922281	0.463955
SLPI	974.226	0.719428	0.742525	0.968894	0.332598	0.841559
SLTM	2135.32	-0.0944429	0.125394	-0.753166	0.45135	0.939154
SLU7	912.312	-0.0158613	0.166894	-0.0950385	0.924284	0.991931
SLURP1	2.47318	0.0069319	0.976405	0.00709941	0.994336	0.998112
SLX1A	2.73857	-0.427075	0.709197	-0.602196	0.547044	0.991931
SLX1B	5.53666	-0.0110708	0.555494	-0.0199297	0.984099	0.993825
SLX4	558.26	0.0388446	0.28167	0.137908	0.890313	0.991931
SLX4IP	60.4182	-0.108715	0.310955	-0.349615	0.726627	0.991931
AL078645.2	3.23329	-2.02533	0.590884	-3.42763	0.000608871	0.0209994
SMAD1-AS1	0.109347	-0.401906	3.11653	-0.128959	0.89739	0.991931
SMAD2	1308.99	0.0179237	0.164736	0.108803	0.913359	0.991931
SMAD3	641.023	0.701935	0.397703	1.76497	0.0775686	0.423932
SMAD4	880.821	0.384753	0.155672	2.47157	0.0134522	0.158356
SMAD5	1714.81	0.350828	0.151186	2.32051	0.0203133	0.201147
SMAD5-AS1	1.64144	0.563715	0.789955	0.713604	0.475472	0.955165
PIK3IP1	406.34	-2.03086	0.36293	-5.59574	2.19689e-08	8.88123e-06
SMAD7	114.033	0.306988	0.22612	1.35763	0.174581	0.634255
SMAD9	19.8577	-0.440968	0.729399	-0.604563	0.545469	0.991931
SMAD9-IT1	0.251472	0.0789924	2.24818	0.0351362	0.971971	0.991931
SMAGP	221.925	0.416222	0.542324	0.767479	0.442797	0.932832
SMAP1	787.9	0.202273	0.240991	0.839338	0.40128	0.9021
SMAP2	802.955	-0.16022	0.101796	-1.57393	0.115504	0.521403
SMARCA1	628.869	0.561758	0.761382	0.737815	0.460627	0.945284
SMARCA2	1387.82	-0.411545	0.332121	-1.23914	0.215292	0.696158
SMARCA4	3155.42	0.0411781	0.218853	0.188154	0.850756	0.991931
SMARCA5	2523.35	0.0470646	0.199655	0.235729	0.813643	0.991931
SMARCA5-AS1	0.710145	0.529071	1.06389	0.4973	0.618978	0.991931
SMARCAD1	984.677	0.187752	0.228044	0.823313	0.41033	0.910875
SMARCAL1	372.287	0.361001	0.252842	1.42777	0.153357	0.599445
SMARCB1	1333.72	0.187253	0.247199	0.757501	0.44875	0.938085
MT-TM	23.1937	-2.03725	0.59747	-3.40979	0.000650131	0.0219468
AC091544.4	15.8707	-2.03836	0.476869	-4.27445	1.91607e-05	0.00162525
SMARCD1	1264.34	0.427414	0.143936	2.96949	0.00298299	0.0607838
SMARCD2	3198.82	-0.192485	0.263778	-0.729722	0.46556	0.948112
SMARCD3	255.22	1.19421	0.644977	1.85155	0.0640907	0.385467
SMARCE1	1272.35	0.303324	0.204552	1.48287	0.13811	0.569019
SMARCE1P1	1.34234	0.134681	0.793358	0.169761	0.865198	0.991931
SMARCE1P2	1.18335	2.87769	1.04808	2.74568	0.0060386	0.0956446
SMARCE1P3	0.0673176	0.31943	3.11653	0.102495	0.918364	0.991931
SMARCE1P5	0.8056	-0.828636	1.20453	-0.687935	0.491494	0.964246
SMARCE1P6	1.65346	0.711079	0.74853	0.949967	0.342129	0.851388
CYP2E1	26.0736	-2.03888	0.522535	-3.9019	9.54414e-05	0.00538868
SMC1B	136.414	-0.413369	0.604175	-0.684188	0.493856	0.965977
SMC2	1122.36	-0.0534988	0.373253	-0.143331	0.886029	0.991931
SMC2-AS1	11.7711	0.438124	0.331253	1.32263	0.185959	0.650556
SMC3	1251.54	0.112238	0.219082	0.512311	0.608434	0.991931
SMC4	3419.65	0.505306	0.317572	1.59115	0.111575	0.512414
SMC5	1125.68	-0.0511168	0.236352	-0.216274	0.828774	0.991931
SMC5-AS1	8.40342	-0.752906	0.373768	-2.01437	0.0439708	0.31528
SMC6	1266.02	0.344986	0.217817	1.58384	0.11323	0.516397
SMCHD1	1559.6	-0.142283	0.211202	-0.67368	0.500515	0.970395
SMCO1	0.21671	-0.645069	2.26918	-0.284274	0.776201	0.991931
SMCO2	1.44686	2.24796	1.11349	2.01884	0.0435039	0.313882
SMCO3	0.547757	0.0789616	2.93957	0.0268616	0.97857	0.991931
SMCO4	312.215	-1.05429	0.482598	-2.1846	0.028918	0.246352
SMCO4P1	0.0668765	0.31943	3.11653	0.102495	0.918364	0.991931
SMCR2	2.08597	-0.733838	0.764849	-0.959455	0.337329	0.846972
SMCR5	0.299534	-0.449529	2.83331	-0.158658	0.873938	0.991931
SMCR8	227.865	0.31775	0.320053	0.992804	0.320805	0.827604
SMDT1	613.661	-0.120322	0.183311	-0.656384	0.511577	0.977637
SMG1	5948.69	0.0286287	0.177222	0.161541	0.871667	0.991931
SMG1P1	23.6823	0.100841	0.269812	0.373747	0.708592	0.991931
SMG1P2	32.6431	0.0674169	0.229069	0.294309	0.768522	0.991931
SMG1P3	62.3015	0.00965868	0.236836	0.0407821	0.96747	0.991931
SMG1P4	2.26768	-4.5804	2.56227	-1.78763	0.0738355	0.41333
SMG1P5	29.7536	0.174424	0.25691	0.678929	0.497183	0.968364
SMG1P6	10.0516	0.450544	0.352474	1.27823	0.201168	0.675994
AL451069.2	3.75545	-2.06796	0.647509	-3.19372	0.00140454	0.0366717
SMG5	4117.96	-0.19264	0.1517	-1.26988	0.204129	0.680905
SMG6	514.5	-0.20889	0.158576	-1.31728	0.187743	0.654225
SMG7	2653.74	0.201743	0.185894	1.08526	0.277807	0.779932
SMG7-AS1	3.02895	0.239745	0.511513	0.468697	0.639286	0.991931
SMG8	362.037	0.0348391	0.247838	0.140572	0.888208	0.991931
SMG9	935.293	0.176136	0.378625	0.465197	0.64179	0.991931
SMILR	0.0677586	0.31943	3.11653	0.102495	0.918364	0.991931
SMIM1	74.7878	0.239153	0.484936	0.493165	0.621896	0.991931
SMIM10	0.851585	-0.401919	2.21494	-0.181458	0.856008	0.991931
SMIM10L1	43.362	-0.454875	0.224103	-2.02975	0.0423816	0.308784
SMIM10L2A	227.819	0.486669	0.809114	0.601485	0.547517	0.991931
SMIM10L2B	81.5021	-0.316049	0.479771	-0.658751	0.510056	0.976888
SMIM10L2B-AS1	0.142407	-0.64235	3.11653	-0.206111	0.836705	0.991931
SMIM11A	327.357	0.242662	0.137628	1.76318	0.0778706	0.424763
SMIM12	485.745	0.230431	0.159482	1.44487	0.148495	0.590567
SMIM13	438.406	0.444491	0.15373	2.89136	0.00383574	0.072098
SMIM14	4340.68	-0.856512	0.490274	-1.74701	0.0806361	0.431477
SMIM15	1093.74	0.229441	0.126173	1.81847	0.0689928	0.399955
SMIM15-AS1	1.48586	-1.89836	0.884386	-2.14653	0.0318308	0.260524
SMIM17	8.65769	-0.292298	0.477615	-0.611996	0.540541	0.991931
MXRA8	15.4092	-2.08415	0.550289	-3.78737	0.000152252	0.00769781
SMIM2	0.254297	1.06469	2.79376	0.381096	0.703132	0.991931
SMIM20	362.35	0.105236	0.170796	0.616149	0.537796	0.991931
SMIM22	1192.23	-0.326419	0.582061	-0.560799	0.574935	0.991931
SMIM24	0.831531	0.714673	1.42209	0.502552	0.615279	0.991931
SMIM25	15.8045	-0.7092	0.824551	-0.860104	0.389732	0.892479
SMIM26	680.725	0.261959	0.206653	1.26763	0.204931	0.68224
AL645608.1	54.2826	-2.09039	0.667434	-3.13198	0.00173629	0.0420484
SMIM28	0.50131	0.046741	1.47576	0.0316724	0.974733	0.991931
SMIM29	689.359	-0.827682	0.369854	-2.23786	0.02523	0.229563
SMIM2-AS1	7.58238	0.25166	0.461956	0.544769	0.585912	0.991931
SMIM2-IT1	0.105886	0.319423	3.11653	0.102493	0.918365	0.991931
SMIM30	797.626	0.629677	0.208294	3.02302	0.00250264	0.0544166
SMIM31	28.9594	-0.0790997	1.41652	-0.0558407	0.955469	0.991931
SMIM32	2.1383	1.11044	1.59081	0.698037	0.485154	0.960689
SMIM34A	3.29405	4.95647	1.65425	2.99619	0.00273372	0.0574597
SMIM35	0.564509	-2.15784	1.85173	-1.16531	0.243894	0.736507
SMIM36	0.185378	-1.12617	3.11641	-0.361369	0.717824	0.991931
SMIM37	282.099	-0.114564	0.206212	-0.555566	0.578508	0.991931
SMIM4	193.407	-0.3217	0.310543	-1.03593	0.300236	0.805267
SMIM5	78.3235	-1.19727	0.630502	-1.89891	0.0575758	0.3642
SMIM6	2.09679	-1.2529	1.37612	-0.910454	0.362583	0.869516
SMIM7	835.288	-0.14259	0.142959	-0.997417	0.318562	0.82549
SMIM8	135.492	-0.145574	0.172462	-0.844093	0.398617	0.898967
SMIM9	1.19942	3.47849	3.07093	1.13272	0.257334	0.755829
SMKR1	48.3231	0.51267	0.395007	1.29788	0.19433	0.664972
SMN1	55.1861	0.0959279	0.202115	0.474621	0.635057	0.991931
SMN2	29.758	0.271599	0.438386	0.619545	0.535558	0.991931
SMNDC1	651.061	-0.232837	0.161336	-1.44318	0.14897	0.591378
SMO	440.543	1.41117	0.721532	1.95579	0.0504894	0.337471
SMOC1	15.2846	-1.9775	1.13022	-1.74966	0.0801777	0.430379
SMOC2	284.589	0.640824	0.730821	0.876855	0.380565	0.884395
SMOX	656.189	0.212707	0.513904	0.413904	0.678944	0.991931
SMPD1	673.296	-0.343934	0.373957	-0.919713	0.357723	0.865364
SMPD2	461.782	-0.00366507	0.202903	-0.0180631	0.985588	0.994516
SMPD3	446.593	-0.239199	0.619734	-0.38597	0.699519	0.991931
SMPD4	1663.98	0.0763858	0.149228	0.511874	0.608739	0.991931
SMPD4P1	1.17706	2.2074	1.24862	1.76787	0.0770821	0.422725
SMPD5	1.11412	1.16342	1.5152	0.767831	0.442587	0.932832
SMPDL3A	155.285	-0.350729	0.406273	-0.863284	0.387982	0.890846
TNIK	835.227	-2.10592	0.536403	-3.926	8.63691e-05	0.00501992
SMPX	1.05388	2.99151	2.6249	1.13967	0.254425	0.751638
SMR3A	0	0	0	0	1	1
SMR3B	1.88212	-4.57264	3.06772	-1.49056	0.136076	0.565039
SMS	1972.77	0.314556	0.178242	1.76477	0.0776017	0.42397
SMTN	1432.01	-0.419957	0.286114	-1.4678	0.142159	0.577624
SMTNL1	0.741046	2.77269	2.22048	1.24869	0.21178	0.691586
SMTNL2	37.4505	1.17656	0.860408	1.36744	0.171488	0.629103
SMU1	1146	-0.414493	0.214197	-1.9351	0.0529779	0.34691
SMUG1	852.923	0.359043	0.224597	1.59861	0.109907	0.508479
SMUG1P1	0.251081	0.770834	2.8194	0.273404	0.784543	0.991931
SMURF1	733.436	0.396534	0.209809	1.88997	0.0587614	0.368721
SMURF2	727.071	-0.232823	0.306724	-0.759064	0.447814	0.937124
SMURF2P1	4.28086	0.84018	0.47131	1.78265	0.0746436	0.415488
SMYD1	0.918211	0.146868	2.03188	0.0722816	0.942378	0.991931
SMYD2	845.157	-0.143596	0.390647	-0.367584	0.713183	0.991931
SMYD3	319.921	0.0492461	0.368735	0.133554	0.893755	0.991931
SMYD3-IT1	3.43733	-0.156129	0.513295	-0.30417	0.760999	0.991931
SMYD4	271.399	0.250243	0.229824	1.08885	0.276221	0.778296
SMYD5	693.358	0.42754	0.168566	2.53634	0.0112019	0.141004
SNAI1	41.1418	-0.00421092	0.469603	-0.00896697	0.992845	0.997652
SNAI1P1	0.072039	-0.642353	3.11653	-0.206111	0.836704	0.991931
SNAI2	3.95621	-0.112156	1.60879	-0.0697145	0.944421	0.991931
SNAI3	19.7616	0.587312	0.469566	1.25076	0.211024	0.690468
FGFR3	999.997	-2.1091	0.446084	-4.72802	2.26715e-06	0.000308001
SNAP23	1501.32	-0.491569	0.350468	-1.40261	0.160734	0.610463
SNAP23P1	0.741491	0.192799	0.964387	0.199919	0.841544	0.991931
SNAP25	6.89383	1.54999	0.944834	1.64049	0.100902	0.485468
SNAP25-AS1	0.251878	0.544005	2.2473	0.242071	0.808725	0.991931
SNAP29	1115.29	-0.410113	0.211237	-1.94149	0.0521992	0.343743
SNAP47	777.814	0.490742	0.184335	2.66223	0.00776244	0.111719
SNAP91	2.42277	-1.65614	1.33387	-1.24161	0.214381	0.695338
NR2F2-AS1	23.4162	-2.10997	0.439719	-4.79845	1.59897e-06	0.000238561
SNAPC2	270.899	0.300558	0.237364	1.26623	0.205431	0.682937
SNAPC3	659.923	-0.117011	0.183735	-0.636849	0.524223	0.986359
SNAPC4	744.579	-0.258631	0.152008	-1.70143	0.0888614	0.454365
SNAPC5	327.198	-0.391055	0.155633	-2.51267	0.0119822	0.147223
SNAPIN	823.814	0.141316	0.153449	0.920935	0.357084	0.864983
SNCA	2.66173	-5.07199	3.06558	-1.6545	0.0980263	0.479023
SNCA-AS1	0.135517	0.800324	3.11653	0.256799	0.797334	0.991931
SNCAIP	6.48414	1.63976	0.890921	1.84053	0.0656911	0.390918
SNCB	16.2281	-0.180812	0.509456	-0.354911	0.722656	0.991931
SNCG	705.991	0.215259	0.878891	0.244921	0.806518	0.991931
SND1	3307.86	0.299818	0.319277	0.939053	0.347703	0.856067
SNED1	400.776	0.154637	0.515563	0.299938	0.764225	0.991931
SNF8	1041.5	0.384656	0.204839	1.87785	0.060402	0.374005
SNHG1	2219.65	-0.305199	0.36919	-0.826672	0.408423	0.909357
SNHG10	135.799	0.174257	0.284898	0.611648	0.540771	0.991931
SNHG11	313.645	0.000762934	0.223168	0.00341866	0.997272	0.999358
SNHG12	723.295	-0.678625	0.337559	-2.01039	0.0443901	0.316468
SNHG14	1622.97	0.13036	0.779186	0.167303	0.867132	0.991931
SNHG15	619.737	-0.0271496	0.224392	-0.120992	0.903697	0.991931
SNHG16	1138.38	-0.26178	0.349526	-0.748956	0.453884	0.941106
SNHG17	538.064	-0.134252	0.286564	-0.468489	0.639435	0.991931
SNHG18	31.8614	-1.00937	1.26448	-0.798249	0.424726	0.919676
SNHG19	233.977	-0.505957	0.274851	-1.84084	0.0656452	0.390784
SNHG20	125.869	-0.0186563	0.319219	-0.0584437	0.953395	0.991931
SNHG21	11.3381	0.154546	0.324795	0.475826	0.634199	0.991931
SNHG22	1.51862	0.129457	0.708551	0.182707	0.855028	0.991931
LINC00852	31.8003	-2.11388	0.555339	-3.80647	0.000140962	0.00727
SNHG26	15.1756	1.74	2.99521	0.580928	0.561289	0.991931
SNHG28	52.0263	-0.79424	0.405988	-1.95631	0.0504284	0.337369
SNHG3	781.915	-0.281234	0.397898	-0.706799	0.479691	0.957375
SNHG5	831.209	0.121615	0.435831	0.279041	0.780213	0.991931
SNHG6	1054.59	-1.26968	0.444044	-2.85936	0.00424496	0.0773537
SNHG7	870.95	-0.612611	0.297997	-2.05576	0.0398054	0.296809
SNHG8	772.688	-0.559891	0.327784	-1.70811	0.0876161	0.451244
SNHG9	153.143	-0.6668	0.27896	-2.39031	0.0168344	0.179918
SNIP1	352.47	0.120187	0.120036	1.00125	0.316704	0.823196
SNN	771.6	0.367042	0.448121	0.81907	0.412746	0.912325
SNORA11	17.2602	-0.843698	0.405288	-2.08173	0.0373675	0.287416
SNORA11B	1.0085	0.241627	0.834927	0.289398	0.772277	0.991931
SNORA11F	6.57135	-0.0287277	0.447132	-0.0642487	0.948772	0.991931
SNORA12	2.80106	-0.124927	0.673169	-0.18558	0.852774	0.991931
SNORA13	6.05754	-0.490569	0.436545	-1.12375	0.261118	0.760219
SNORA14A	0.772631	-0.13145	0.930504	-0.141268	0.887658	0.991931
SNORA14B	3.87244	0.446378	0.451165	0.989389	0.322473	0.830018
SNORA15	1.35308	-1.21104	0.810984	-1.4933	0.135359	0.563878
SNORA15B-1	0.444579	-0.599397	1.45309	-0.412498	0.679974	0.991931
SNORA16B	1.40089	-1.64926	0.915578	-1.80133	0.0716509	0.407441
SNORA19	0.894778	-0.756092	0.850102	-0.889413	0.373781	0.879097
SNORA20	3.42267	-0.659454	0.6797	-0.970214	0.33194	0.841179
SNORA22	4.31153	0.213098	0.489311	0.435507	0.663194	0.991931
SNORA22B	2.86192	0.0406018	0.460248	0.0882171	0.929704	0.991931
SNORA22C	1.44906	-1.41816	1.08854	-1.30281	0.192639	0.662137
SNORA23	5.23913	-0.414817	0.395077	-1.04996	0.293735	0.798103
SNORA24B	1.26629	-0.185734	0.902297	-0.205846	0.836911	0.991931
SNORA26	12.6078	-0.601548	0.380129	-1.58248	0.11354	0.517032
SNORA28	1.61728	0.730974	0.801075	0.912491	0.36151	0.868544
SNORA2A	4.23061	-0.554025	0.498224	-1.112	0.266139	0.764711
SNORA2B	2.50679	0.782519	0.69306	1.12908	0.258865	0.757732
SNORA2C	6.38954	0.438716	0.382321	1.14751	0.251173	0.747413
SNORA30	1.6903	0.542412	0.59578	0.910423	0.362599	0.869516
SNORA30B	0.0895553	-0.401906	3.11653	-0.128959	0.89739	0.991931
SNORA31	1.73905	0.0155494	0.69725	0.022301	0.982208	0.993077
SNORA33	32.7993	-0.323111	0.377137	-0.856747	0.391584	0.894075
SNORA36B	1.19063	-0.460582	0.933243	-0.493529	0.621639	0.991931
SNORA36C	0.0679259	-0.642353	3.11653	-0.206111	0.836704	0.991931
SNORA37	2.28961	-0.100714	0.570887	-0.176417	0.859967	0.991931
SNORA38	4.05311	-0.104611	0.541377	-0.193231	0.846778	0.991931
SNORA38B	0.920374	-0.165272	0.918306	-0.179975	0.857172	0.991931
SNORA3B	12.14	-0.323733	0.344899	-0.938631	0.34792	0.856348
SNORA40B	0.33351	-1.11284	1.86518	-0.59664	0.550748	0.991931
SNORA46	1.48707	0.0392013	0.749786	0.0522833	0.958303	0.991931
SNORA47	1.12737	1.06294	0.942998	1.12719	0.25966	0.758811
SNORA49	2.98409	-0.468169	0.601946	-0.777759	0.436711	0.928627
SNORA50A	2.51202	-0.544743	0.619144	-0.879833	0.37895	0.88349
SNORA50B	0.621728	-0.535388	1.21364	-0.441141	0.659111	0.991931
SNORA51	0.694289	0.357286	1.01702	0.351307	0.725358	0.991931
SNORA53	5.91372	-0.336796	0.430744	-0.781893	0.434277	0.926139
SNORA54	2.7739	-0.90938	0.581024	-1.56513	0.117552	0.526408
SNORA55	5.23724	-0.454201	0.440151	-1.03192	0.302109	0.807682
SNORA58	1.56152	0.409801	0.663761	0.617392	0.536976	0.991931
SNORA58B	0.107212	-0.161468	3.11653	-0.0518102	0.95868	0.991931
SNORA59A	3.23521	0.652595	0.562655	1.15985	0.24611	0.73979
SNORA59B	0.22966	0.800317	2.79919	0.28591	0.774947	0.991931
SNORA5A	8.57431	0.423278	0.350181	1.20874	0.226762	0.713462
SNORA5C	8.56162	0.0902294	0.389169	0.231852	0.816653	0.991931
SNORA60	7.49263	0.0790782	0.367106	0.21541	0.829448	0.991931
SNORA63C	0.955346	-0.141359	0.954368	-0.148118	0.88225	0.991931
SNORA63D	0.268521	-0.909445	2.23099	-0.407641	0.683537	0.991931
SNORA65	8.78071	-0.72287	0.390288	-1.85214	0.0640053	0.385347
SNORA66	7.67564	-0.0751341	0.342606	-0.219301	0.826415	0.991931
SNORA68B	1.4532	-0.39384	0.667281	-0.590216	0.555046	0.991931
SNORA69	0.607458	0.34038	1.37205	0.248082	0.804071	0.991931
SNORA70B	0.786686	-0.0241692	0.892139	-0.0270913	0.978387	0.991931
SNORA70D	0.481413	0.071	1.1737	0.0604927	0.951763	0.991931
SNORA70E	0.510243	0.448007	2.70577	0.165574	0.868492	0.991931
SNORA70F	0.858094	-0.293775	1.10631	-0.265544	0.790591	0.991931
SNORA70I	0.142139	0.800324	3.11653	0.256799	0.797334	0.991931
SNORA71A	7.05808	0.387659	0.552687	0.701408	0.483048	0.959166
SNORA71B	9.75794	0.0940005	0.337933	0.278163	0.780887	0.991931
SNORA71C	7.60457	0.627839	0.520501	1.20622	0.227732	0.71519
SNORA71D	1.40936	0.452643	0.793375	0.570528	0.568319	0.991931
SNORA72	15.7367	-0.0168933	0.358429	-0.0471313	0.962409	0.991931
SNORA73B	48.8468	-0.750426	0.337227	-2.22528	0.0260624	0.233576
SNORA74A	5.42929	0.811587	0.505909	1.60421	0.108667	0.505026
SNORA74B	2.77889	-0.486294	0.66703	-0.729044	0.465975	0.948485
SNORA74D	1.72041	0.631215	0.837144	0.75401	0.450843	0.938881
SNORA75	3.46413	-0.136551	0.472596	-0.288938	0.772629	0.991931
SNORA77	1.25672	0.10861	0.795318	0.136562	0.891377	0.991931
SNORA79	0.772499	0.11449	1.11626	0.102566	0.918307	0.991931
SNORA79B	4.3991	0.52745	0.427421	1.23403	0.217192	0.699368
SNORA7B	2.58964	0.0796045	0.584545	0.136182	0.891678	0.991931
SNORA80A	2.29513	-0.0138504	0.595313	-0.0232657	0.981438	0.992606
SNORA80B	0.788811	1.80117	1.17403	1.53418	0.124985	0.542081
SNORA80C	0.60997	0.515935	1.17592	0.43875	0.660843	0.991931
SNORA80D	1.19401	0.421748	1.08802	0.387629	0.698291	0.991931
SNORA80E	5.46544	-0.169255	0.390536	-0.433391	0.664731	0.991931
SNORA84	4.31904	-1.06736	0.663561	-1.60853	0.107719	0.502717
SNORA9B	3.53918	-0.0604819	0.504303	-0.119932	0.904537	0.991931
SNORC	31.8226	0.281058	0.419287	0.670324	0.502651	0.971464
SNORD100	8.48485	-0.406989	0.488401	-0.833311	0.40467	0.905528
SNORD101	10.7318	-0.49403	0.465801	-1.0606	0.28887	0.792806
SNORD104	91.4651	-0.486451	0.313098	-1.55367	0.120263	0.532053
SNORD105	0.627995	1.10934	1.29786	0.85475	0.392689	0.895304
SNORD105B	0.438847	-0.459533	1.6442	-0.279488	0.77987	0.991931
SNORD108	5.69684	0.541376	0.622627	0.869503	0.384572	0.88821
SNORD11	2.95785	0.0723865	0.544836	0.132859	0.894305	0.991931
SNORD111	1.55767	-0.168996	0.612462	-0.275928	0.782603	0.991931
SNORD111B	0.689476	0.131183	1.22985	0.106666	0.915054	0.991931
SNORD114-3	0.0765091	0.31943	3.11653	0.102495	0.918364	0.991931
SNORD115-24	0.0659332	0.31943	3.11653	0.102495	0.918364	0.991931
SNORD116-1	0.724764	1.05	1.37373	0.76434	0.444665	0.934223
SNORD116-10	0.0779363	0.31943	3.11653	0.102495	0.918364	0.991931
SNORD116-11	0.28214	-0.911772	3.11542	-0.292664	0.769779	0.991931
SNORD116-12	0.585498	0.742888	1.93551	0.383821	0.701111	0.991931
SNORD116-13	0.410891	0.564679	1.41774	0.398296	0.690412	0.991931
SNORD116-14	1.01759	0.992322	0.997249	0.995059	0.319707	0.826471
SNORD116-15	0.199311	-0.401904	2.83419	-0.141805	0.887234	0.991931
SNORD116-16	0.834539	-0.908512	2.01526	-0.450817	0.652122	0.991931
SNORD116-17	0.27955	-1.02377	1.84681	-0.554347	0.579342	0.991931
SNORD116-18	0.827318	1.24428	1.31904	0.943324	0.345515	0.854329
SNORD116-19	2.02763	0.953705	0.803544	1.18687	0.235278	0.725181
SNORD116-2	0.964917	1.14287	1.14369	0.999281	0.317659	0.824556
SNORD116-23	1.75334	0.433581	0.873435	0.496408	0.619606	0.991931
SNORD116-24	1.88079	-1.25502	0.727273	-1.72565	0.084411	0.442304
SNORD116-25	0.162518	0.0789878	3.11653	0.0253448	0.97978	0.991931
SNORD116-26	0.990142	-0.389277	1.01451	-0.38371	0.701193	0.991931
SNORD116-27	0.955099	0.678531	1.13803	0.596233	0.55102	0.991931
SNORD116-3	0.30656	1.19644	1.86975	0.639891	0.522243	0.984786
SNORD116-30	0.19899	-0.636168	2.29973	-0.276628	0.782066	0.991931
SNORD116-5	0.246802	0.319439	2.22398	0.143634	0.885789	0.991931
SNORD116-6	0.633874	-0.0853731	1.19226	-0.071606	0.942915	0.991931
SNORD116-7	0.580164	0.277403	1.07084	0.259052	0.795595	0.991931
SNORD116-8	0.517828	1.41027	1.40204	1.00587	0.314479	0.820507
SNORD116-9	0.250511	0.554376	1.86982	0.296487	0.766858	0.991931
SNORD117	3.44008	0.131433	0.46341	0.283622	0.7767	0.991931
SNORD11B	0.854317	0.324733	1.03881	0.312601	0.754584	0.991931
SNORD12	19.8403	-0.631903	0.359432	-1.75806	0.0787371	0.426206
SNORD121A	1.18324	-0.483051	0.79501	-0.607605	0.54345	0.991931
SNORD121B	0.123966	-0.401906	3.11653	-0.128959	0.89739	0.991931
SNORD123	0.499814	-1.52734	1.89236	-0.80711	0.419603	0.916427
SNORD124	3.1972	-0.14462	0.644872	-0.224261	0.822554	0.991931
SNORD125	12.5034	-0.588029	0.287739	-2.04362	0.0409912	0.302345
SNORD126	0.241451	-0.161457	1.59846	-0.101008	0.919544	0.991931
SNORD127	1.28269	-0.923053	0.852424	-1.08286	0.278872	0.78138
SNORD12B	10.4662	-0.738907	0.428077	-1.72611	0.0843283	0.442009
SNORD12C	1.83497	-0.47415	0.657718	-0.720902	0.47097	0.952161
SNORD13	2.62825	0.428143	0.608389	0.703732	0.4816	0.958443
SNORD13E	0.388272	0.338672	1.60513	0.210993	0.832893	0.991931
SNORD13P1	0.0794455	-0.642353	3.11653	-0.206111	0.836704	0.991931
SNORD13P3	0.299471	0.0789913	2.69781	0.0292798	0.976641	0.991931
SNORD14A	20.2539	-0.616749	0.355379	-1.73547	0.0826579	0.437428
MT-TY	6.51162	-2.1149	0.514398	-4.1114	3.93261e-05	0.0028264
SNORD15A	0.228551	-0.639925	2.8106	-0.227683	0.819893	0.991931
SNORD15B	17.8731	-0.158484	0.358367	-0.44224	0.658315	0.991931
SNORD17	23.0667	0.418117	0.317427	1.31721	0.187769	0.654225
SNORD19	6.04088	-0.0874781	0.54674	-0.159999	0.872881	0.991931
SNORD1B	1.81811	-0.203485	0.666259	-0.305414	0.760051	0.991931
SNORD20	3.16942	0.183698	0.47411	0.387458	0.698417	0.991931
SNORD31B	0.101476	-0.642353	3.11653	-0.206111	0.836704	0.991931
SNORD36C	0.432092	-0.351398	1.30446	-0.269381	0.787636	0.991931
SNORD37	1.13966	-1.22206	0.856872	-1.42619	0.153813	0.599965
SNORD38A	2.2027	-0.394894	0.793713	-0.497528	0.618817	0.991931
SNORD38C	0.199899	0.559886	2.26685	0.246988	0.804918	0.991931
SNORD3A	52.0569	0.751219	0.397934	1.8878	0.0590531	0.369649
SNORD3B-1	0.618657	-0.082347	1.37335	-0.0599606	0.952187	0.991931
SNORD3B-2	1.18989	-1.14527	0.93458	-1.22543	0.220412	0.70355
SNORD3C	0.071569	0.31943	3.11653	0.102495	0.918364	0.991931
SNORD3J	0.0647756	-0.401915	3.11653	-0.128962	0.897388	0.991931
SNORD41	1.93035	0.119096	0.614983	0.193657	0.846445	0.991931
SNORD42B	0.967664	-0.0288547	0.928675	-0.0310708	0.975213	0.991931
SNORD46	4.85605	-0.553707	0.460932	-1.20128	0.229644	0.716926
SNORD48	2.35599	0.0927786	0.592498	0.156589	0.875569	0.991931
SNORD4A	15.9538	0.291593	0.393257	0.741484	0.4584	0.943462
SNORD51	3.4233	0.533525	0.525237	1.01578	0.309734	0.815644
SNORD53	0.90249	1.35094	1.16201	1.16259	0.244996	0.738345
SNORD53B	1.29167	1.17862	0.72003	1.63691	0.10165	0.487243
SNORD56B	0.226691	-0.161457	3.11653	-0.0518065	0.958683	0.991931
SNORD59A	4.00089	0.435586	0.419838	1.03751	0.299498	0.804618
SNORD6	6.119	-1.05294	0.408336	-2.57861	0.00991981	0.13088
SNORD60	30.5069	-0.265163	0.358649	-0.73934	0.4597	0.944402
SNORD62A	1.16287	-0.797665	0.901105	-0.885207	0.376045	0.881028
SNORD62B	9.63477	-0.0452938	0.289251	-0.15659	0.875568	0.991931
SNORD63	8.11134	0.398215	0.359058	1.10906	0.267406	0.766245
SNORD63B	14.3975	0.533085	0.287414	1.85476	0.0636304	0.384232
SNORD66	1.13767	0.167659	0.83776	0.200127	0.841381	0.991931
SNORD67	2.92079	-0.885298	0.591066	-1.4978	0.134186	0.561824
SNORD69	6.39642	-0.112222	0.438247	-0.25607	0.797897	0.991931
SNORD7	4.19639	0.615517	0.487212	1.26335	0.206465	0.68427
SNORD70	0.407965	0.787047	1.16572	0.67516	0.499574	0.969403
SNORD71	0.504726	0.0390955	1.21112	0.0322804	0.974248	0.991931
SNORD72	1.41163	0.220772	0.82713	0.266914	0.789535	0.991931
SNORD73B	2.08044	-0.47612	0.721301	-0.660085	0.509199	0.976218
SNORD8	1.77719	0.349214	0.91035	0.383604	0.701272	0.991931
SNORD82	0.716141	0.325522	0.854176	0.381095	0.703133	0.991931
SNORD83A	14.409	-0.447885	0.387198	-1.15673	0.247381	0.741498
SNORD88A	2.3585	0.702212	0.621962	1.12903	0.258887	0.757732
SNORD89	7.10963	0.0985403	0.405504	0.243007	0.808	0.991931
SNORD9	2.2045	0.548883	0.593927	0.924159	0.355404	0.863831
SNORD90	0.221786	-0.401908	2.272	-0.176896	0.85959	0.991931
SNORD91A	0.980414	-1.04657	0.913757	-1.14535	0.252064	0.748931
SNORD92	0.520166	0.522866	1.09536	0.477347	0.633115	0.991931
SNORD93	0.643971	-0.746595	2.7184	-0.274645	0.783589	0.991931
SNORD94	10.2178	0.465013	0.366901	1.26741	0.20501	0.682368
SNORD96B	0.124739	0.0789855	3.11653	0.025344	0.979781	0.991931
SNORD99	21.0096	-0.323614	0.319226	-1.01375	0.310704	0.816331
SNPH	625.646	0.17885	0.739522	0.241846	0.8089	0.991931
RFPL1S	3.79306	-2.11641	0.674182	-3.13923	0.00169391	0.0413868
SNRK-AS1	14.275	-0.276137	0.536399	-0.514797	0.606695	0.991931
SNRNP200	6635.13	0.35876	0.149964	2.39232	0.0167425	0.179453
SNRNP25	1025.28	-0.0444068	0.250058	-0.177586	0.859048	0.991931
SNRNP27	669.406	0.244857	0.191445	1.27899	0.2009	0.675598
SNRNP35	442.939	-0.0267921	0.170204	-0.157412	0.87492	0.991931
SNRNP40	627.514	0.103485	0.191803	0.539536	0.589517	0.991931
SNRNP48	754.692	0.350172	0.239191	1.46399	0.143198	0.580011
SNRNP70	5838.82	0.102846	0.213033	0.48277	0.629259	0.991931
SNRPA	1058.55	0.342108	0.275653	1.24108	0.214575	0.695481
SNRPA1	1403.02	-0.634746	0.275762	-2.30178	0.0213473	0.206796
SNRPB	3791.76	0.237155	0.232021	1.02213	0.306719	0.812892
SNRPB2	1365.61	0.36371	0.15022	2.42118	0.0154703	0.171539
SNRPBP1	0.166656	-0.401904	2.33433	-0.172171	0.863303	0.991931
SNRPC	1721.72	0.264555	0.180527	1.46546	0.142796	0.579093
SNRPCP11	0.39386	0.454042	1.65797	0.273854	0.784197	0.991931
SNRPCP16	1.1299	2.7694	1.51061	1.8333	0.0667577	0.394108
SNRPCP19	0.717342	-1.5164	1.50461	-1.00784	0.313532	0.819626
SNRPCP2	0.288981	0.0789918	1.5948	0.0495309	0.960496	0.991931
SNRPCP3	1.19942	-0.314801	0.750351	-0.419538	0.674823	0.991931
SNRPCP4	0.115268	-0.64235	3.11653	-0.206111	0.836705	0.991931
SNRPCP8	0.0800018	0.31943	3.11653	0.102495	0.918364	0.991931
SNRPCP9	0.116843	-0.882797	3.11653	-0.283263	0.776975	0.991931
SNRPD1	1746.61	1.03145	0.419179	2.46064	0.0138688	0.161103
SNRPD2	2744.47	0.504983	0.201478	2.50639	0.0121971	0.148769
SNRPD2P1	0.495327	0.98364	1.31046	0.750608	0.452888	0.940095
SNRPD3	2325.92	-0.0862901	0.219385	-0.393328	0.694077	0.991931
SNRPE	1021.73	0.454193	0.252389	1.79958	0.0719278	0.408403
SNRPEP10	2.49422	-0.0680779	0.85964	-0.0791935	0.936879	0.991931
SNRPEP2	7.59546	0.0986269	0.372906	0.264482	0.791408	0.991931
SNRPEP4	8.36795	0.777211	0.371618	2.09142	0.0364902	0.283671
SNRPEP9	0.28876	0.0789923	1.4034	0.0562864	0.955114	0.991931
SNRPF	1318.44	0.310831	0.196822	1.57925	0.114279	0.51863
SNRPFP1	1.60565	0.129136	0.681614	0.189456	0.849736	0.991931
TMEM151A	25.8884	-2.11772	0.639061	-3.31381	0.00092035	0.0275533
SNRPGP10	2.4758	-0.117337	0.536905	-0.218544	0.827006	0.991931
SNRPGP14	2.07222	-0.231554	0.655007	-0.353514	0.723703	0.991931
SNRPGP15	1.1114	0.034588	0.868878	0.0398077	0.968246	0.991931
SNRPGP17	0.259601	1.53341	2.25196	0.68092	0.495922	0.967532
SNRPGP2	12.4354	0.615691	0.294531	2.09041	0.0365812	0.28385
SNRPGP3	0.440844	0.332643	1.28759	0.258346	0.79614	0.991931
SNRPGP5	0.659653	-0.00097732	1.41763	-0.000689404	0.99945	1
SNRPGP9	0.218916	-0.161456	2.81632	-0.0573289	0.954283	0.991931
SNRPN	51.2034	0.208836	0.626876	0.333138	0.73903	0.991931
SNTA1	324.453	0.660467	0.275606	2.39641	0.0165564	0.178605
SNTB1	650.595	-0.141433	0.820454	-0.172384	0.863136	0.991931
SNTB2	896.962	-0.310776	0.196341	-1.58284	0.113457	0.516869
SNTG1	0.389077	-2.2926	3.09585	-0.74054	0.458973	0.943988
SNTG2	0.944115	-0.0216539	1.34999	-0.0160401	0.987202	0.995194
SNTN	2.78777	-2.65727	1.20334	-2.20824	0.0272273	0.239803
SNU13	2428.89	0.203477	0.190861	1.06611	0.286376	0.790009
SNUPN	178.262	-0.164815	0.194853	-0.84584	0.397642	0.898222
SNURF	11.3997	-0.0361801	0.5918	-0.0611358	0.951251	0.991931
SNW1	1002.31	0.44218	0.167011	2.64761	0.00810623	0.115134
SNX1	2083.52	-0.270917	0.202963	-1.33481	0.181939	0.644041
SNX10	128.967	0.68578	0.600461	1.14209	0.253417	0.750404
SNX11	394.393	0.0192983	0.202596	0.0952549	0.924112	0.991931
SNX12	1189.34	0.0563669	0.0857208	0.657565	0.510818	0.977581
PCDHB15	7.99129	-2.15355	0.468292	-4.59873	4.25078e-06	0.000496717
SNX14	1520.83	0.124533	0.207621	0.599808	0.548634	0.991931
SNX15	32.2197	0.250895	0.316431	0.792891	0.427841	0.92129
LPAR1	78.3815	-2.15752	0.648069	-3.32915	0.000871127	0.0264905
DLL4	23.7251	-2.15847	0.509199	-4.23896	2.24558e-05	0.00184845
SNX18	679.07	-0.616458	0.286558	-2.15125	0.0314566	0.258809
SNX18P13	4.51926	-1.33674	1.06811	-1.25151	0.21075	0.690237
SNX18P14	0.272661	0.319428	2.77136	0.11526	0.908239	0.991931
SNX18P3	13.553	-1.04228	1.09056	-0.955734	0.339207	0.848514
SNX18P7	0.96471	-0.864882	1.22666	-0.705071	0.480766	0.958035
SNX18P9	0.247502	0.0789931	1.87339	0.0421658	0.966367	0.991931
SNX19	2363.84	-0.439835	0.247225	-1.77909	0.0752251	0.417239
SNX19P1	0.800469	-3.02451	1.8728	-1.61497	0.106317	0.499594
SNX19P2	0.434464	0.0823173	1.4301	0.0575603	0.954099	0.991931
AC137894.1	13.7682	-2.1628	0.687076	-3.14783	0.00164485	0.040539
SNX2	1163.13	0.285667	0.248093	1.15145	0.249547	0.744809
SNX20	2.54654	3.98101	1.80559	2.20483	0.0274664	0.240632
SNX21	504.983	-0.243948	0.267544	-0.911806	0.361871	0.868677
SNX22	175.447	-0.829296	0.497353	-1.66742	0.0954316	0.472772
SNX24	247.03	-0.151925	0.594117	-0.255715	0.798171	0.991931
SNX25	389.056	-0.260674	0.235005	-1.10922	0.267334	0.766103
SNX25P1	9.79045	-0.266006	0.395562	-0.672476	0.501281	0.970936
SNX27	1674.56	0.0633311	0.208204	0.304178	0.760992	0.991931
SNX29	412	-0.534331	0.283271	-1.88629	0.0592561	0.370295
SNX29P1	1.57836	-0.703696	0.886779	-0.793541	0.427463	0.92129
SNX29P2	0.502439	-0.664751	1.19394	-0.556771	0.577684	0.991931
SNX3	2319.07	0.135178	0.223579	0.60461	0.545438	0.991931
AC025183.1	13.0782	-2.16788	0.692541	-3.13032	0.00174614	0.0421342
ELF5	1075.9	-2.1694	0.63402	-3.42166	0.000622406	0.0213123
SNX32	6.88202	-1.80849	0.665941	-2.71569	0.00661386	0.101022
SNX33	509.524	-0.131179	0.232701	-0.563725	0.572942	0.991931
SNX4	739.255	0.204076	0.192779	1.0586	0.289783	0.793425
SNX5	2055.98	0.308419	0.156399	1.97199	0.0486102	0.331054
SNX5P1	0.454315	0.332609	1.10419	0.301225	0.763243	0.991931
SNX6	1113.17	0.21161	0.299714	0.706041	0.480163	0.95764
SNX6P1	0.182355	0.078991	2.30058	0.0343352	0.97261	0.991931
SNX7	234.481	0.0299726	0.936137	0.0320173	0.974458	0.991931
SNX8	686.307	-0.600455	0.268025	-2.2403	0.0250717	0.228621
SNX9	996.653	0.547292	0.228429	2.3959	0.0165795	0.178631
SOAT1	973.558	0.131953	0.279936	0.471368	0.637378	0.991931
SOAT2	2.31979	1.90861	0.807264	2.36429	0.0180646	0.18871
SOBP	55.4833	0.124958	0.848772	0.147223	0.882956	0.991931
SOCS1	66.7838	0.429349	0.376665	1.13987	0.254341	0.751619
SOCS2	36.6875	-0.628896	0.805566	-0.780689	0.434986	0.927001
SOCS2-AS1	4.90912	-0.780839	0.944499	-0.826722	0.408394	0.909357
SOCS3	49.3889	0.133113	0.531381	0.250503	0.802198	0.991931
DOCK8	116.469	-2.1712	0.680654	-3.18987	0.00142336	0.0369557
ST8SIA6	29.0678	-2.18691	0.626648	-3.48986	0.000483282	0.017735
SOCS5P4	11.9042	-0.30205	0.439597	-0.687108	0.492015	0.964343
SOCS6	801.464	-0.379482	0.297286	-1.27649	0.201783	0.677004
SOD1	4201.45	0.250483	0.214802	1.16611	0.243568	0.735967
SOD1P1	0.137	0.559872	3.00607	0.186247	0.852251	0.991931
SOD1P3	0.170987	1.04846	3.11622	0.336453	0.736529	0.991931
SOD2	2270.69	0.325622	0.287834	1.13128	0.257936	0.756625
SOD3	637.403	1.16828	1.03736	1.12621	0.260077	0.758956
SOGA1	3237.61	-0.0402624	0.249984	-0.16106	0.872046	0.991931
SOHLH1	1.11418	-2.59456	1.6917	-1.5337	0.125103	0.542485
SOHLH2	2.3806	-1.42848	1.1937	-1.19669	0.231429	0.718873
SON	7158.75	0.0262993	0.179443	0.14656	0.883479	0.991931
SORBS1	281.821	-1.20491	0.542829	-2.21968	0.0264406	0.235827
SORBS2	745.103	0.0785268	0.669288	0.117329	0.906599	0.991931
SORBS3	448.245	1.04541	0.58434	1.78904	0.073608	0.413026
SORCS1	0.206767	0.319436	2.85983	0.111698	0.911063	0.991931
SLC16A2	931.977	-2.18933	0.676361	-3.23692	0.00120826	0.0329364
SORCS3	0.104096	0.0789855	3.11653	0.025344	0.979781	0.991931
SORD	828.618	0.696271	0.400965	1.73649	0.0824774	0.436899
SORD2P	23.7568	1.14378	0.617499	1.85227	0.0639869	0.385347
SORL1	2513.81	-0.643085	0.258634	-2.48646	0.012902	0.154546
SORT1	2945.65	0.171087	0.177439	0.964202	0.334945	0.844756
SOS1	1176.98	0.327645	0.120379	2.72178	0.00649305	0.099861
SOS1-IT1	42.7927	0.454138	0.239368	1.89724	0.0577964	0.364394
SOS2	853.55	0.237373	0.208764	1.13704	0.255521	0.75331
SOST	0.178451	-0.885727	3.11641	-0.284214	0.776246	0.991931
SOSTDC1	24.0958	-1.71597	1.28281	-1.33767	0.181005	0.64237
SOWAHA	33.3097	-0.654251	0.534421	-1.22422	0.220868	0.704197
SOWAHB	140.97	-0.372492	0.402049	-0.926483	0.354195	0.862707
SOWAHC	885.989	-0.154334	0.289146	-0.53376	0.593508	0.991931
SOWAHD	8.89928	0.931198	0.431022	2.16044	0.0307385	0.255225
SOX1	0.247937	1.47865	2.80541	0.527072	0.598144	0.991931
SOX10	0.105256	0.559877	3.11653	0.179647	0.857429	0.991931
SOX11	2465.84	0.822599	0.940787	0.874374	0.381915	0.885575
SOX12	1153.1	0.443859	0.201298	2.20498	0.0274555	0.240632
SOX13	3199.97	0.19295	0.421129	0.458172	0.646829	0.991931
KNDC1	6.78946	-2.19122	0.678456	-3.22972	0.00123913	0.0335321
SOX17	1.41005	-4.11481	3.07046	-1.34013	0.180203	0.641557
SOX18	7.59222	-0.34252	0.784764	-0.436462	0.662501	0.991931
SOX1-OT	3.28892	4.70156	1.6513	2.84719	0.00441076	0.0790814
SOX2	283.844	0.560455	1.07254	0.522552	0.601286	0.991931
SOX21	3.13737	3.53508	2.11888	1.66837	0.0952421	0.472393
SOX21-AS1	4.0387	-4.77777	1.59153	-3.00199	0.00268219	0.0567961
SOX2-OT	3.07683	-1.71641	0.639298	-2.68484	0.00725649	0.107259
SOX30	1.60961	0.417989	0.830866	0.503076	0.614911	0.991931
SOX4	1371.19	0.3049	0.349277	0.872947	0.382692	0.886274
SOX5	1.31232	0.984354	1.65646	0.594252	0.552344	0.991931
SOX5P1	0.0741635	0.31943	3.11653	0.102495	0.918364	0.991931
SOX6	170.165	-0.530608	0.921091	-0.576065	0.564571	0.991931
SOX7	19.0027	-0.131693	0.63544	-0.207247	0.835817	0.991931
SOX8	17.4462	-1.32285	0.852659	-1.55144	0.120796	0.533359
SOX9	1959.56	0.320118	0.288168	1.11087	0.266623	0.765236
SOX9-AS1	101.969	-0.102075	0.399849	-0.255285	0.798503	0.991931
SP1	2565.91	-0.266734	0.257194	-1.03709	0.299693	0.80467
SP100	487.391	1.52874	0.65231	2.34358	0.0190997	0.194792
SP110	355.656	1.54807	0.545952	2.83554	0.00457477	0.080808
SP140	1.44949	-0.281171	0.878944	-0.319896	0.749047	0.991931
SP140L	336.484	0.352149	0.743348	0.473734	0.63569	0.991931
SP2	416.06	0.108773	0.207344	0.5246	0.599861	0.991931
SP2-AS1	13.5674	1.19885	0.581546	2.06148	0.039257	0.295229
SP3	1997.53	0.309203	0.150388	2.05604	0.0397789	0.296809
SP3P	0.0702186	-0.642353	3.11653	-0.206111	0.836704	0.991931
SP4	333.44	0.595328	0.525789	1.13226	0.257526	0.756086
SP5	36.629	0.214089	0.794453	0.26948	0.787561	0.991931
SP6	968.693	1.37889	0.545805	2.52634	0.0115258	0.143515
SP7	0.426754	0.521257	1.65577	0.314812	0.752904	0.991931
SP8	2.2138	1.34181	1.65333	0.811577	0.417035	0.915254
SP9	2.37301	-1.9199	1.16468	-1.64844	0.0992622	0.482382
MT-TF	17.3	-2.20888	0.549247	-4.02166	5.77904e-05	0.0037575
SPA17P1	2.04539	-3.03897	1.19553	-2.54193	0.0110242	0.13961
SPAAR	4.13405	0.750121	2.04284	0.367196	0.713473	0.991931
SPACA4	1.5403	0.7335	0.794216	0.923552	0.355719	0.863941
SPACA6	143.487	-0.463561	0.324563	-1.42826	0.153217	0.599309
SPACA6P-AS	23.7597	0.192932	0.398771	0.483817	0.628516	0.991931
SPACA9	98.1861	-0.465299	0.189069	-2.461	0.0138549	0.161055
SPAG1	910.335	-0.0387549	0.29317	-0.132193	0.894832	0.991931
SPAG16	622.877	-1.61036	0.853009	-1.88786	0.0590452	0.369649
SPAG17	84.5504	-0.541051	0.888905	-0.608671	0.542743	0.991931
SPAG4	110.992	0.387441	0.445807	0.869079	0.384804	0.8885
SPAG5	1524.01	0.822427	0.413723	1.98787	0.0468263	0.324878
SPAG5-AS1	10.5903	-1.00563	0.602966	-1.66781	0.0953543	0.472567
FPGT-TNNI3K	5.8995	-2.23175	0.711052	-3.13866	0.00169723	0.0414324
SPAG7	522.895	-0.243856	0.150007	-1.62563	0.104028	0.493277
SPAG8	37.9528	-0.341645	0.418917	-0.815544	0.414761	0.913868
SPAG9	1424.23	0.501751	0.235286	2.13252	0.0329641	0.266875
SPAM1	0.201432	-0.401904	3.11653	-0.128959	0.89739	0.991931
SPANXD	0.320519	1.85628	2.72868	0.680285	0.496324	0.967826
SPARC	2.80005	-1.38323	0.823984	-1.67871	0.0932084	0.466457
SPARCL1	6.88457	-1.70317	1.1172	-1.52449	0.127385	0.547341
SPART	460.41	-0.664493	0.454957	-1.46056	0.144135	0.58207
SPART-AS1	1.53453	-1.87894	1.07777	-1.74336	0.0812704	0.433183
SPAST	534.063	0.477416	0.164822	2.89656	0.0037728	0.0713162
SPATA1	8.45274	-0.528971	0.352829	-1.49923	0.133815	0.561421
SPATA12	2.69999	0.233701	0.766296	0.304975	0.760385	0.991931
SPATA13	818.602	0.277594	0.163742	1.69531	0.0900166	0.457409
SPATA13-AS1	0.0759193	0.31943	3.11653	0.102495	0.918364	0.991931
SPATA16	0.122043	-0.401906	3.11653	-0.128959	0.89739	0.991931
SPATA17	52.883	-0.822773	0.427001	-1.92686	0.0539965	0.35079
SPATA18	162.309	0.926996	1.11189	0.833712	0.404443	0.905142
SPATA2	471.166	0.139185	0.197818	0.7036	0.481682	0.958443
SPATA20	1018.16	-0.147714	0.32291	-0.457446	0.647351	0.991931
SPATA20P1	0.143842	-1.12617	3.11641	-0.361369	0.717824	0.991931
SPATA21	1.39138	1.8214	1.00204	1.81769	0.0691112	0.400417
SPATA24	12.6209	0.445249	0.350407	1.27066	0.203849	0.680515
SPATA25	12.6598	0.219547	0.379282	0.57885	0.56269	0.991931
SPATA2L	349.571	-0.664068	0.233713	-2.84138	0.00449192	0.0798086
SPATA3	0.34312	0.704583	2.24358	0.314043	0.753488	0.991931
SPATA32	1.82404	2.68637	1.03626	2.59238	0.00953148	0.127865
SPATA33	308.075	-0.32539	0.264952	-1.22811	0.219407	0.701989
SPATA3-AS1	4.10674	2.87115	0.960696	2.98861	0.00280249	0.0585441
SPATA4	1.79785	-1.80339	0.947996	-1.90232	0.0571294	0.362564
SPATA41	6.11881	-0.777125	0.471777	-1.64723	0.0995107	0.482756
SPATA42	3.93483	-0.213762	0.631903	-0.338283	0.73515	0.991931
SPATA45	1.74915	-0.392381	0.79715	-0.492229	0.622557	0.991931
SPATA5	225.073	0.42512	0.313327	1.35679	0.174847	0.634427
SPATA5L1	328.089	0.541447	0.418563	1.29358	0.195809	0.667408
SPATA6	363.327	-0.874381	0.490902	-1.78117	0.0748845	0.416413
SPATA6L	37.9019	-0.659527	0.671966	-0.981489	0.326352	0.834099
SPATA7	109.861	0.321709	0.242628	1.32593	0.184861	0.64882
SPATA9	1.06348	-0.849204	0.974678	-0.871266	0.383609	0.887288
SPATC1	0.178588	1.04846	3.11622	0.336453	0.736529	0.991931
SPATC1L	91.4378	0.0930846	0.381509	0.243991	0.807238	0.991931
SPATS2	1098.25	0.625107	0.258986	2.41367	0.0157929	0.173846
SPATS2L	990.311	0.719144	0.407844	1.76328	0.0778527	0.424763
SPC24	363.977	0.296478	0.428483	0.691925	0.488984	0.963284
SPC25	365.806	0.395349	0.46447	0.851183	0.394668	0.896692
SPCS1	1540.12	-0.0636142	0.187615	-0.339069	0.734558	0.991931
SPCS2	689.539	0.0717749	0.120447	0.595904	0.551239	0.991931
SPCS2P1	0.0806581	-0.401916	3.11653	-0.128963	0.897387	0.991931
SPCS2P3	0.0928309	-0.642353	3.11653	-0.206111	0.836704	0.991931
SPCS2P4	4.07146	-0.416477	0.412395	-1.0099	0.312543	0.818846
SPCS3	1940.77	-0.289856	0.191511	-1.51352	0.130148	0.553448
SPDEF	5949.76	0.0834309	0.556775	0.149847	0.880886	0.991931
SPDL1	643.327	0.141232	0.373702	0.377926	0.705486	0.991931
SPDYA	19.0891	-0.20628	0.384547	-0.536424	0.591666	0.991931
SPDYC	43.9356	0.303898	1.20551	0.252092	0.80097	0.991931
SPDYE16	0.101476	-0.642353	3.11653	-0.206111	0.836704	0.991931
SPDYE18	0.877474	-0.204336	1.11098	-0.183924	0.854073	0.991931
SPDYE21P	0.508065	0.514565	1.43528	0.358513	0.71996	0.991931
SPDYE3	0.116038	0.559877	3.11653	0.179647	0.857429	0.991931
SPDYE5	0.341088	1.06947	1.59223	0.671685	0.501784	0.971231
SPECC1	1172.12	0.51602	0.495935	1.0405	0.298107	0.803247
SPECC1L	815.548	-0.303456	0.245645	-1.23534	0.216703	0.698719
SPECC1L-ADORA2A	0.28571	0.326969	2.77671	0.117754	0.906263	0.991931
SPEF1	48.3355	1.08625	0.499903	2.17292	0.029786	0.250617
SPEF2	277.704	-0.671526	0.677394	-0.991336	0.321521	0.828214
SPEG	431.571	0.921881	0.668712	1.37859	0.168021	0.623016
SPEM1	0.352614	1.15398	2.21786	0.520315	0.602844	0.991931
SPEM2	0.775685	-0.52352	1.02528	-0.510612	0.609623	0.991931
SPEN	1588.95	-0.105066	0.264996	-0.396483	0.691749	0.991931
SPERT	3.95444	1.9635	0.991781	1.97977	0.0477294	0.327914
SPESP1	83.7157	1.75481	1.48783	1.17944	0.238221	0.729608
SPG11	1551.02	-0.621363	0.24396	-2.54699	0.0108657	0.138239
SPG21	1919.84	-0.0369041	0.1329	-0.277683	0.781256	0.991931
SPG7	2201.92	-0.458023	0.169544	-2.7015	0.00690279	0.103962
SPHK1	264.721	0.104232	0.561428	0.185655	0.852715	0.991931
SPHK2	413.267	-0.113724	0.15239	-0.746274	0.455502	0.941703
SPHKAP	0.0430708	0.0789832	3.11653	0.0253433	0.979781	0.991931
SPI1	1.00728	-0.0818629	1.04416	-0.0784004	0.93751	0.991931
SPIB	4.39419	0.74194	1.12897	0.65718	0.511065	0.977581
SPIC	0.230893	1.04856	3.11296	0.336837	0.73624	0.991931
SPICE1	591.922	0.179108	0.192745	0.92925	0.35276	0.861341
SPIDR	1397.06	0.0201302	0.198318	0.101505	0.91915	0.991931
SPIN1	2207.25	-0.506091	0.166916	-3.03201	0.00242928	0.0534122
SPIN2A	0.325476	-0.87974	1.86323	-0.472159	0.636813	0.991931
TSPAN1	2140.94	-2.2343	0.641723	-3.48171	0.00049822	0.0180984
SPIN3	182.171	-0.381338	0.197172	-1.93403	0.0531093	0.347477
SPIN4	463.388	0.283662	0.25997	1.09113	0.275214	0.777048
SPINDOC	727.631	0.0296532	0.231889	0.127877	0.898247	0.991931
SPINK1	0.447558	-2.50236	2.61569	-0.956673	0.338732	0.847972
SPINK13	0.632972	1.27751	2.28677	0.558652	0.5764	0.991931
SPINK14	1.51305	-0.631026	0.993255	-0.635311	0.525226	0.987087
SPINK2	12.5429	-0.24194	0.697167	-0.347033	0.728566	0.991931
SPINK4	0.272625	-0.404834	3.11641	-0.129904	0.896642	0.991931
SPINK5	24.0838	-0.714301	0.943933	-0.756728	0.449213	0.938117
SPINK6	0.440231	0.962622	1.28762	0.747596	0.454704	0.941349
AC103760.1	11.837	-2.23616	0.61753	-3.62113	0.000293316	0.0125758
SPINK9	0.184487	0.559881	2.87383	0.194821	0.845533	0.991931
SPINT1	5535.53	-0.833633	0.301123	-2.76842	0.00563296	0.0916076
SPINT1-AS1	293.452	-0.579082	0.257866	-2.24567	0.0247251	0.226586
SPINT2	12529.8	0.246659	0.230849	1.06849	0.285301	0.788665
SPIRE1	947.926	-0.472628	0.313817	-1.50606	0.132051	0.557723
SPIRE2	721.636	-0.177823	0.262148	-0.678331	0.497562	0.968364
SPN	0.705344	2.99478	2.14291	1.39753	0.162254	0.612974
SPNS1	43.3147	-0.152029	0.282031	-0.539051	0.589852	0.991931
SPNS2	2295.7	-0.950597	0.600567	-1.58283	0.11346	0.516869
SPNS3	5.50996	-0.219607	0.729308	-0.301117	0.763326	0.991931
SPO11	0.0317229	-0.16147	3.11653	-0.0518109	0.958679	0.991931
SPOCD1	42.2979	0.632253	0.965556	0.654808	0.512592	0.978037
SPOCK1	38.5976	-1.18823	0.972407	-1.22195	0.221728	0.705528
SPOCK2	38.0966	1.19995	0.613264	1.95666	0.0503877	0.337331
SPOCK3	0.0781801	-0.161461	3.11653	-0.051808	0.958682	0.991931
SPON1-AS1	0.96375	-0.814271	0.979538	-0.831281	0.405815	0.906353
STS	3170.19	-2.24138	0.537917	-4.16677	3.08942e-05	0.00236266
SPOP	771.615	0.119183	0.219035	0.544127	0.586354	0.991931
SPOPL	1159.96	-0.300905	0.241276	-1.24714	0.212347	0.692286
SPOUT1	885.523	0.0601845	0.148348	0.405698	0.684964	0.991931
SPP1	0.697781	-0.13719	1.54127	-0.0890108	0.929073	0.991931
SPPL2A	1005.32	-0.558085	0.319836	-1.74491	0.0809999	0.432372
SPPL2B	1719.48	-0.562546	0.208457	-2.69862	0.00696279	0.104489
SPPL3	1088.58	0.291577	0.165231	1.76466	0.0776207	0.42397
SPR	863.431	-0.127889	0.207836	-0.615336	0.538333	0.991931
SPRED1	713.595	-0.318607	0.432982	-0.735845	0.461825	0.945955
SPRED2	2082.34	0.730499	0.403776	1.80917	0.0704245	0.403821
SPRED3	20.9924	1.01344	0.409967	2.472	0.013436	0.158252
SPRN	1.66562	0.912897	0.982229	0.929413	0.352675	0.861341
SPRR1A	0.972922	2.19501	1.33871	1.63965	0.101079	0.486089
SPRR1B	0.69843	2.84687	2.1613	1.3172	0.187772	0.654225
SPRR2A	0.146635	-1.12617	3.11641	-0.361369	0.717824	0.991931
SPRR2F	0.331009	-1.4117	3.11201	-0.453631	0.650094	0.991931
SPRR3	3.32113	-0.379825	1.41441	-0.26854	0.788284	0.991931
SPRTN	430.361	0.396854	0.226628	1.75113	0.079924	0.429707
SPRY1	474.786	0.733445	0.383004	1.91498	0.0554952	0.356389
SPRY2	316.011	0.681384	0.92108	0.739767	0.459442	0.944201
SPRY3	112.786	0.179669	0.322004	0.557972	0.576864	0.991931
SPRY4	1807	0.217609	0.631397	0.344647	0.73036	0.991931
SPRY4-AS1	38.0273	-0.212531	0.309257	-0.687233	0.491936	0.964343
SPRYD3	1126.46	-0.367686	0.24306	-1.51274	0.130346	0.553868
SPRYD4	469.24	0.294782	0.275503	1.06998	0.284629	0.788063
SPRYD7	318.447	0.0580166	0.26077	0.222482	0.823939	0.991931
SPSB1	153.43	-0.25885	0.346024	-0.748071	0.454417	0.941106
SPSB2	228.977	-0.414205	0.292482	-1.41617	0.156725	0.604543
SPSB3	1033.13	-0.381906	0.433563	-0.880854	0.378397	0.883235
SPSB4	19.5129	-1.1897	0.833424	-1.42749	0.153439	0.599445
SPTA1	1.23357	2.11294	2.70877	0.780037	0.435369	0.92728
SPTAN1	3534.43	-0.177016	0.171733	-1.03077	0.302651	0.808404
SPTB	64.766	1.45174	0.592045	2.45208	0.0142034	0.163176
SPTBN1	5782.31	0.374946	0.244195	1.53543	0.124677	0.541605
SPTBN2	1598.08	-0.0176397	0.181455	-0.0972126	0.922558	0.991931
SPTBN4	54.977	-0.283006	0.646845	-0.437518	0.661736	0.991931
SPTBN5	259.468	-0.0747775	0.557701	-0.134082	0.893338	0.991931
PIK3IP1-AS1	7.64719	-2.25136	0.484241	-4.64926	3.33128e-06	0.000414591
SPTLC2	2933.21	0.0610913	0.318535	0.191788	0.847908	0.991931
SPTLC3	225.391	-0.43342	0.886644	-0.488832	0.624961	0.991931
SPTSSA	3621.54	0.644038	0.393867	1.63517	0.102014	0.488081
SPTSSB	6665.76	1.42668	0.827452	1.72418	0.0846748	0.443034
SPTY2D1	949.518	-0.23139	0.247035	-0.936669	0.348929	0.857145
SPTY2D1OS	33.0103	-0.228186	0.235039	-0.970844	0.331626	0.840764
NEXMIF	168.421	-2.25567	0.393417	-5.73354	9.83562e-09	4.62967e-06
SPZ1	0.0715903	-0.401915	3.11653	-0.128962	0.897388	0.991931
SQLE	7686.08	-0.527926	0.283135	-1.86457	0.062241	0.379164
SQOR	660.713	-0.287635	0.242779	-1.18476	0.236111	0.725929
SQSTM1	7711.91	0.284297	0.428422	0.663592	0.506951	0.974368
SRA1	679.695	-0.157928	0.218035	-0.724321	0.468869	0.950478
SRARP	347.189	0.255456	1.10122	0.231976	0.816556	0.991931
SRBD1	414.132	0.0720757	0.209935	0.343325	0.731354	0.991931
SRC	433.598	0.405102	0.461436	0.877917	0.379989	0.884101
SRCAP	4774.28	0.0307742	0.137568	0.223701	0.82299	0.991931
SRD5A1	676.562	-0.166378	0.300748	-0.553213	0.580117	0.991931
SRD5A1P1	0.206859	-0.885512	2.25617	-0.392484	0.694701	0.991931
SRD5A3	1085.8	-1.10183	0.360166	-3.05924	0.00221901	0.0502774
SRD5A3-AS1	2.73709	-0.164229	0.651745	-0.251983	0.801054	0.991931
SRD5A3P1	0.116295	-0.401906	3.11653	-0.128959	0.89739	0.991931
SREBF1	8685.45	-0.542236	0.238148	-2.27689	0.022793	0.215327
SREBF2	6939.17	-0.29939	0.167582	-1.78653	0.0740142	0.413915
SREK1	2726.24	-0.166207	0.198951	-0.835414	0.403485	0.903914
SREK1IP1	578.7	0.0649822	0.182964	0.355163	0.722467	0.991931
SRF	1085.17	0.0325186	0.0873377	0.372332	0.709646	0.991931
SRFBP1	275.928	-0.0186846	0.177326	-0.105369	0.916083	0.991931
SRGAP1	598.329	0.773252	0.368607	2.09777	0.0359257	0.280894
SRGAP2B	51.3278	0.305911	0.283951	1.07733	0.281331	0.783945
SRGAP2C	21.6251	0.199552	0.450227	0.443225	0.657603	0.991931
SRGAP3	645.286	-0.621032	0.335571	-1.85067	0.0642168	0.385749
SRGAP3-AS2	0.67836	-1.06775	1.72136	-0.620293	0.535065	0.991931
GREB1L	306.669	-2.26174	0.584528	-3.86935	0.000109124	0.0059374
SRGN	3.4809	3.0863	1.34568	2.29348	0.0218203	0.209731
SRI	1249.12	-0.164304	0.476753	-0.344631	0.730372	0.991931
SYT15	21.8769	-2.28551	0.698541	-3.27184	0.00106851	0.0304689
SRM	1306.63	0.395448	0.396739	0.996747	0.318887	0.825628
SRMS	143.819	-0.657421	0.750796	-0.875632	0.38123	0.885016
SRP14	3009.48	-0.236992	0.216692	-1.09368	0.274095	0.775373
SRP14-AS1	72.2211	-0.271121	0.338286	-0.801455	0.422868	0.919351
SRP14P1	0.452099	-2.1707	1.35321	-1.60411	0.108689	0.50506
SRP14P2	0.963616	-1.67156	0.922467	-1.81205	0.0699783	0.403086
SRP14P3	1.19842	0.680616	0.751145	0.906105	0.36488	0.871498
SRP19	452.064	-0.263212	0.175141	-1.50286	0.132874	0.5594
SRP54	1924.77	0.185688	0.292846	0.634081	0.526028	0.987925
SRP54-AS1	17.8129	0.420558	0.468381	0.897897	0.36924	0.875068
SRP68	1602.05	-0.268539	0.273981	-0.980139	0.327018	0.834755
SRP68P2	0.0928309	-0.642353	3.11653	-0.206111	0.836704	0.991931
SRP72	2432.07	-0.114413	0.209072	-0.54724	0.584214	0.991931
SRP72P1	0.214994	0.319441	1.87793	0.170102	0.86493	0.991931
SRP72P2	0.739729	0.344181	1.0812	0.318332	0.750233	0.991931
SRP9	5159.02	0.374935	0.222942	1.68176	0.0926158	0.465167
SRP9P1	20.4001	0.158194	0.305714	0.517459	0.604836	0.991931
SRPK1	3117.07	0.170929	0.202647	0.843484	0.398958	0.899431
LINC00461	15.3888	-2.29299	0.709983	-3.22965	0.00123944	0.0335321
SRPK2P	0.322358	0.791141	1.4084	0.56173	0.5743	0.991931
SRRM3	175.311	-2.29662	0.720733	-3.18651	0.00144	0.0372482
SRPRA	3711.34	-0.499609	0.205328	-2.43322	0.0149653	0.168227
SRPRB	1690.7	0.095494	0.225639	0.423217	0.672137	0.991931
SRPX	38.704	0.070022	0.859689	0.0814504	0.935084	0.991931
SRPX2	80.5903	-0.77041	0.765254	-1.00674	0.314061	0.820077
AF131216.3	11.4445	-2.31169	0.645269	-3.58252	0.000340291	0.0138352
SRRD	505.709	-0.0287722	0.277272	-0.103769	0.917353	0.991931
SRRM1	1619.59	0.0105969	0.187223	0.0566001	0.954864	0.991931
SRRM1P2	3.1198	-5.2844	3.06486	-1.72419	0.0846741	0.443034
SRRM1P3	0.101048	0.0789855	3.11653	0.025344	0.979781	0.991931
SRRM2	36208.4	-0.343242	0.245651	-1.39728	0.16233	0.612974
SRRM2-AS1	78.6189	-1.28095	0.459585	-2.7872	0.00531655	0.0884856
TMOD1	74.1824	-2.34379	0.706408	-3.3179	0.000906965	0.0272579
SRRM4	0.245093	1.00669	2.24564	0.448287	0.653946	0.991931
SRRM5	19.0251	1.08668	0.460453	2.36002	0.018274	0.1899
LINC01550	39.2969	-2.34515	0.722766	-3.24469	0.0011758	0.0322886
SRSF1	4815.47	0.403833	0.163725	2.46654	0.0136427	0.159252
SRSF10	2775.52	0.260342	0.14364	1.81245	0.069916	0.403
SRSF10P1	0.813952	1.36869	1.02423	1.33631	0.181446	0.643116
SRSF11	3796.9	-0.212526	0.197296	-1.07719	0.281395	0.783945
SRSF12	47.3021	-0.465373	1.56122	-0.298083	0.76564	0.991931
SRSF2	4593.45	0.0187794	0.252084	0.0744966	0.940615	0.991931
SRSF3	6059.22	0.0695832	0.174235	0.399365	0.689624	0.991931
SRSF4	1544.75	-0.0358627	0.16432	-0.218249	0.827235	0.991931
SRSF5	4051.73	0.141135	0.197912	0.713122	0.47577	0.955371
SRSF6	5731.97	0.0449086	0.177232	0.253388	0.799968	0.991931
SRSF7	3389.36	0.356587	0.178643	1.99609	0.0459246	0.321964
SRSF9	3448.62	0.135952	0.238275	0.570567	0.568293	0.991931
SRXN1	5.59334	0.290361	0.485085	0.598578	0.549454	0.991931
SS18	2445.68	0.16611	0.291802	0.569256	0.569183	0.991931
SS18L1	1438.06	0.33069	0.157658	2.09752	0.0359477	0.280957
SS18L2	292.346	0.24618	0.152456	1.61476	0.106363	0.499669
SS18L2P2	0.0634459	-0.161475	3.11653	-0.0518123	0.958678	0.991931
SSB	2669.27	0.509369	0.221017	2.30466	0.0211854	0.205785
SSBP1	1474.63	0.485155	0.273533	1.77366	0.0761188	0.420096
SSBP2	858.178	-0.722583	0.350033	-2.06433	0.0389868	0.294051
SSBP3	699.997	0.697374	0.286206	2.43661	0.0148255	0.167261
SSBP3-AS1	1.53302	0.280825	1.23091	0.228145	0.819534	0.991931
SSBP4	590.181	0.493978	0.198305	2.49099	0.0127386	0.153375
SSC4D	24.286	0.815203	0.441121	1.84802	0.064599	0.386856
YTHDF1P1	8.58036	-2.35277	0.683628	-3.4416	0.000578295	0.020195
SSFA2	3264.72	-0.434824	0.406811	-1.06886	0.285133	0.78849
SSH1	756.787	0.192748	0.145333	1.32625	0.184758	0.648592
SSH2	809.204	-0.372681	0.387729	-0.96119	0.336457	0.846363
SSH3	2128.4	-0.867457	0.350559	-2.4745	0.0133424	0.157674
SSMEM1	0.109941	-0.882797	3.11653	-0.283263	0.776975	0.991931
SSNA1	963.718	-0.0670262	0.184595	-0.363099	0.716531	0.991931
SSPN	105.515	0.670325	0.822816	0.814672	0.41526	0.914195
SSPO	502.272	0.160994	0.592503	0.271719	0.785838	0.991931
SSR1	3847	0.227565	0.162603	1.39951	0.16166	0.612339
SSR2	4655.32	-0.221838	0.231744	-0.957251	0.338441	0.847683
SSR3	2601.6	0.0532074	0.173911	0.305947	0.759645	0.991931
SSR4	3463.79	-0.575773	0.22249	-2.58786	0.00965754	0.128809
SSR4P1	17.6517	0.774993	0.305167	2.53957	0.011099	0.14021
SSRP1	4397.07	1.18819	0.444514	2.673	0.00751759	0.109855
SSSCA1	341.878	0.0926286	0.22109	0.418964	0.675242	0.991931
SSSCA1-AS1	19.5626	-0.256108	0.232737	-1.10042	0.271148	0.771346
SSTR1	2.07335	0.0816695	1.33955	0.0609678	0.951385	0.991931
SSTR2	3.441	0.896121	0.691549	1.29582	0.195039	0.666029
SSTR5	1.32699	0.174532	1.2252	0.142452	0.886723	0.991931
SSTR5-AS1	0.44988	0.628155	1.62007	0.387734	0.698213	0.991931
SSU72	1648.52	0.0924178	0.185468	0.498295	0.618276	0.991931
SSUH2	28.1365	-0.876825	0.70848	-1.23761	0.215859	0.697275
SSX1	4.46235	3.79878	1.7285	2.19773	0.0279685	0.242655
SSX2	0.157337	1.04846	3.11622	0.336453	0.736529	0.991931
SSX2IP	594.315	0.332661	0.237803	1.39889	0.161845	0.612584
SSX3	0.185168	-0.401916	2.86931	-0.140074	0.888602	0.991931
SSX6	0.388901	1.26941	2.69811	0.470482	0.63801	0.991931
SSX8	1.3512	3.93376	2.54188	1.54758	0.121723	0.535545
ST13	3143.46	0.0698284	0.178796	0.390547	0.696132	0.991931
ST13P10	0.735912	-0.00858135	1.07511	-0.00798182	0.993631	0.997781
ST13P11	0.480681	-0.00908636	1.67431	-0.00542693	0.99567	0.998718
ST13P12	0.195959	-0.401904	3.11653	-0.128959	0.89739	0.991931
ST13P14	0.0569964	0.31943	3.11653	0.102495	0.918364	0.991931
ST13P15	1.12241	0.466541	0.742244	0.628554	0.529641	0.990466
ST13P18	0.315472	-0.416835	1.6283	-0.255994	0.797956	0.991931
ST13P19	0.582449	0.428239	0.936371	0.457339	0.647427	0.991931
ST13P2	0.154355	-0.64235	3.11653	-0.206111	0.836705	0.991931
ST13P3	0.138947	0.0789789	3.00839	0.0262529	0.979056	0.991931
ST13P4	1.10963	1.11436	0.817049	1.36388	0.172605	0.63109
ST13P5	0.645978	0.751576	1.13721	0.660896	0.508679	0.975758
ST13P6	2.2426	0.505999	0.684032	0.739731	0.459463	0.944201
ST14	6331.05	-0.29209	0.218337	-1.33779	0.180964	0.642293
ST18	0.328708	-0.642358	1.74871	-0.367332	0.713371	0.991931
ST20	149.226	-0.835579	0.296681	-2.81643	0.0048561	0.0839729
ST20-AS1	0.0686526	-0.401915	3.11653	-0.128962	0.897388	0.991931
ST20-MTHFS	0.129325	-0.882804	3.11653	-0.283265	0.776974	0.991931
ST3GAL1	4726.35	0.179492	0.614617	0.292038	0.770258	0.991931
ST3GAL2	108.185	0.884744	0.348216	2.5408	0.0110601	0.139905
ST3GAL3	80.1316	-0.880539	0.39345	-2.23799	0.0252216	0.22955
ST3GAL4	1304.62	-0.723055	0.262932	-2.74997	0.00596006	0.0948501
ST3GAL5	330.109	0.55955	0.554873	1.00843	0.313249	0.819361
ST3GAL5-AS1	0.990477	1.629	1.12298	1.45061	0.146889	0.587329
ST3GAL6	76.4259	-0.411113	1.34839	-0.304893	0.760448	0.991931
ST3GAL6-AS1	1.1846	2.04133	1.9933	1.0241	0.305789	0.812316
EML5	149.956	-2.35723	0.684201	-3.44523	0.000570565	0.0200087
ST6GAL1	2540.78	-0.519782	0.795159	-0.653683	0.513316	0.978324
ST6GAL2	3.68578	-0.270299	1.75754	-0.153794	0.877773	0.991931
ST6GAL2-IT1	0.072039	-0.642353	3.11653	-0.206111	0.836704	0.991931
ST6GALNAC1	48.7158	2.14596	0.877312	2.44606	0.0144425	0.16479
ST6GALNAC2	1919.77	-1.07183	0.621349	-1.72501	0.0845263	0.442631
ST6GALNAC3	10.3035	-0.22478	1.07375	-0.209341	0.834182	0.991931
ST6GALNAC4	271.428	-1.07978	0.596715	-1.80953	0.070368	0.403821
ST6GALNAC4P1	3.65898	0.568961	0.527585	1.07843	0.280843	0.783389
ST6GALNAC5	3.34756	-0.309426	1.20121	-0.257596	0.796719	0.991931
AL023581.2	2.98249	-2.36245	0.636706	-3.71043	0.000206908	0.00964418
ST7	531.642	0.380752	0.185313	2.05465	0.0399129	0.297345
ST7-AS1	20.59	0.720588	0.406814	1.7713	0.0765111	0.420933
ST7L	271.026	0.0890443	0.174578	0.510054	0.610014	0.991931
ST7-OT4	10.4316	0.258717	0.341309	0.758014	0.448442	0.937909
ST8SIA1	41.2209	-0.0112165	0.732047	-0.0153222	0.987775	0.99549
ST8SIA2	1.31714	3.2959	2.06508	1.59602	0.110485	0.50993
ST8SIA3	0.0758978	0.31943	3.11653	0.102495	0.918364	0.991931
ST8SIA4	49.6579	1.66429	0.796399	2.08977	0.0366383	0.283937
ST8SIA5	5.38192	0.454742	0.745506	0.609977	0.541877	0.991931
AC131902.1	3.66369	-2.36719	0.744469	-3.1797	0.00147428	0.0378933
ST8SIA6-AS1	563.135	-0.00509589	0.513015	-0.00993321	0.992075	0.99732
STAB1	2.39913	0.29514	0.844121	0.349642	0.726607	0.991931
TMED10P2	4.8404	-2.38356	0.701581	-3.3974	0.000680283	0.0225546
STAC	0.569421	-0.0895022	2.2597	-0.0396081	0.968406	0.991931
RPL13P12	241.836	-2.4025	0.558933	-4.29836	1.72063e-05	0.00150747
STAC3	89.2657	0.119496	0.445549	0.2682	0.788546	0.991931
STAG1	792.164	0.540869	0.304014	1.77909	0.0752247	0.417239
STAG2	1663.16	0.0445185	0.137346	0.324135	0.745836	0.991931
STAG3	14.4842	1.27958	0.720782	1.77526	0.0758547	0.419296
STAG3L1	13.7841	-0.916095	0.477819	-1.91724	0.0552072	0.355359
STAG3L3	33.5568	0.424673	0.318489	1.3334	0.182401	0.644107
STAG3L4	223.854	-0.150286	0.265453	-0.566151	0.571291	0.991931
STAG3L5P	500.966	0.514278	0.268935	1.91228	0.0558402	0.35765
STAG3L5P-PVRIG2P-PILRB	19.4024	0.641123	0.328726	1.95033	0.0511371	0.339965
STAM	473.493	-0.32393	0.19974	-1.62176	0.104855	0.495372
STAM2	1073.66	-0.136223	0.253051	-0.538322	0.590355	0.991931
STAM-AS1	28.1071	0.350738	0.346124	1.01333	0.310902	0.816487
STAMBP	1350.18	0.295098	0.182431	1.61758	0.105753	0.498063
STAMBPL1	106.884	-0.137017	0.367056	-0.373287	0.708935	0.991931
STAP2	937.073	0.374088	0.272944	1.37057	0.17051	0.627589
STAR	1.65148	-1.13718	0.863791	-1.3165	0.188006	0.654502
STARD10	3445.97	-0.552797	0.316147	-1.74855	0.0803695	0.430855
STARD13	231.121	0.0811611	0.277996	0.29195	0.770325	0.991931
STARD13-AS	0.139246	-0.882797	3.11653	-0.283263	0.776975	0.991931
STARD13-IT1	0.549858	0.474541	1.32187	0.358992	0.719601	0.991931
STARD3	3926.94	0.40977	0.616982	0.664153	0.506592	0.973958
STARD3NL	850.416	0.188754	0.246789	0.76484	0.444367	0.934067
STARD4	934.31	1.15275	0.388053	2.97061	0.00297208	0.0607838
STARD4-AS1	4.82942	0.905463	0.473882	1.91073	0.0560388	0.358067
STARD5	110.984	0.276436	0.281138	0.983273	0.325473	0.833126
STARD6	0.248039	-0.404781	2.8197	-0.143555	0.885852	0.991931
STARD7	3834.96	-0.117893	0.158007	-0.746125	0.455592	0.941723
STARD7-AS1	57.4291	0.101317	0.171003	0.59249	0.553523	0.991931
STARD8	76.8071	-2.01976	0.819147	-2.46568	0.0136753	0.159354
STARD9	91.5318	1.13932	0.655357	1.73847	0.0821288	0.435591
AL161908.2	3.2986	-2.41163	0.706038	-3.41572	0.000636136	0.0216714
STAT2	2398.73	1.00881	0.401441	2.51296	0.0119722	0.147223
STAT3	3383.94	0.290287	0.330818	0.877483	0.380224	0.884293
STAT4	10.4662	1.35741	0.940659	1.44304	0.149008	0.591378
STAT5A	105.604	0.602566	0.895441	0.672926	0.500994	0.970936
STAT5B	749.97	0.14929	0.347644	0.429433	0.667608	0.991931
STAT6	1656.68	0.514341	0.763968	0.673249	0.500789	0.970843
STAU1	3803.76	0.168935	0.165844	1.01864	0.308375	0.814565
STAU2	1013.2	-0.25837	0.225621	-1.14515	0.252147	0.749112
STAU2-AS1	0.730078	0.783084	1.38062	0.567198	0.57058	0.991931
STBD1	11.5472	-1.0727	0.364487	-2.94304	0.00325003	0.0647336
STC1	271.206	0.313716	0.83871	0.374046	0.70837	0.991931
STC2	722.035	-0.0672479	0.732378	-0.0918212	0.92684	0.991931
STEAP1	398.919	0.0475362	0.648582	0.0732926	0.941573	0.991931
STEAP1B	123.631	1.7549	1.58542	1.1069	0.268337	0.767599
STEAP2	1015.36	0.693355	0.78145	0.887267	0.374935	0.880062
STEAP2-AS1	0.570809	0.725172	1.51212	0.479573	0.631531	0.991931
STEAP3	2069.23	-1.27237	0.554421	-2.29495	0.0217357	0.209099
STEAP3-AS1	1.92032	-0.696902	0.748513	-0.931049	0.351828	0.860262
STEAP4	1822.57	-0.998543	1.00434	-0.994225	0.320113	0.827073
STH	0.797859	-0.525636	0.995974	-0.527761	0.597665	0.991931
STIL	617.639	0.0921802	0.361627	0.254904	0.798797	0.991931
STIM1	1617.01	-0.25808	0.362437	-0.712068	0.476423	0.955725
STIM2	486.775	0.345	0.17685	1.95081	0.05108	0.339652
STIMATE	36.4146	-0.272264	0.29043	-0.937451	0.348526	0.856897
STIP1	4489.27	0.0962134	0.182006	0.528629	0.597063	0.991931
STIP1P3	0.82023	-0.150448	0.964062	-0.156057	0.875988	0.991931
STK10	250.909	-0.543448	0.411122	-1.32186	0.186213	0.65124
STK11	945.999	-0.0269398	0.136237	-0.197741	0.843248	0.991931
STK11IP	689.566	0.486026	0.192041	2.53084	0.0113789	0.142481
STK16	592.69	0.144083	0.187848	0.767022	0.443069	0.932832
STK17A	540.121	0.243203	0.295694	0.822482	0.410803	0.911251
STK17B	714.956	-0.154907	0.285312	-0.542941	0.587171	0.991931
STK19	333.723	0.0464138	0.303717	0.15282	0.878541	0.991931
STK19B	2.82186	1.94831	1.87686	1.03807	0.299239	0.804421
STK24	2016.95	0.384212	0.257831	1.49017	0.13618	0.565287
STK24-AS1	11.4658	-0.161824	0.381592	-0.424076	0.671511	0.991931
STK24P1	0.410687	0.300902	1.31789	0.228322	0.819396	0.991931
STK25	1889.59	0.237207	0.184631	1.28476	0.198875	0.671851
STK26	1249.79	-0.113914	0.236771	-0.481114	0.630436	0.991931
STK3	1176.5	-0.196222	0.283617	-0.691857	0.489027	0.963284
STK31	87.942	2.49903	0.94915	2.63291	0.00846568	0.118626
STK32A	17.2537	1.02562	0.857515	1.19604	0.231681	0.719067
STK32A-AS1	0.0769306	-0.161461	3.11653	-0.051808	0.958682	0.991931
STK32B	19.5203	2.20942	1.00001	2.20939	0.0271472	0.239321
STK32C	318.432	0.0678063	0.253706	0.267263	0.789266	0.991931
ANKRD20A5P	181.824	-2.41601	0.552278	-4.37463	1.21638e-05	0.00116147
STK35	1814.69	0.0935869	0.215138	0.435008	0.663557	0.991931
LINC01133	56.981	-2.4243	0.768861	-3.1531	0.00161548	0.0399921
STK38	1771.76	-0.250872	0.173975	-1.442	0.149304	0.591926
STK38L	1005.67	0.231803	0.240364	0.96438	0.334856	0.844722
STK39	1263.15	-0.160764	0.250328	-0.642215	0.520733	0.983771
STK4	1160.12	0.179342	0.10549	1.70008	0.0891151	0.455039
STK40	1067.49	-0.157698	0.227275	-0.693864	0.487768	0.962353
STK4-AS1	8.62782	0.519988	0.577372	0.900612	0.367795	0.873611
STKLD1	21.2163	0.66	0.390106	1.69185	0.0906751	0.459146
STMN1	4717.58	0.353151	0.388017	0.910144	0.362747	0.869516
STMN1P2	0.0692095	-0.401915	3.11653	-0.128962	0.897388	0.991931
STMN2	0.867517	-3.45514	2.06343	-1.67447	0.0940391	0.468723
STMN3	989.239	-0.0576296	0.740999	-0.0777729	0.938009	0.991931
STMN4	1.37622	-1.94774	0.85205	-2.28595	0.0222572	0.211787
STMND1	52.2104	1.08959	0.775335	1.40532	0.159927	0.609343
STMP1	1285.18	0.636706	0.282652	2.25261	0.0242837	0.223817
AC004520.1	149.86	-2.43459	0.61364	-3.96746	7.2643e-05	0.00446274
STOM	1472.61	-1.32921	0.451157	-2.94621	0.0032169	0.0643765
HRK	20.3213	-2.44141	0.775098	-3.14981	0.00163375	0.0403249
STOML2	1461.77	0.0211653	0.290936	0.0727491	0.942006	0.991931
STOML3	0.130473	-0.882797	3.11653	-0.283263	0.776975	0.991931
STON1	23.3055	0.715715	0.59161	1.20978	0.226365	0.712545
STON1-GTF2A1L	0.071569	0.31943	3.11653	0.102495	0.918364	0.991931
STON2	95.446	-0.265896	0.433559	-0.613288	0.539686	0.991931
STOX1	103.943	-0.264835	0.342395	-0.773478	0.439239	0.931535
STOX2	113.614	0.789183	0.973224	0.810895	0.417426	0.915739
STPG1	140.24	0.333728	0.233886	1.42688	0.153613	0.599553
STPG2	1.94315	-0.750894	0.814443	-0.921973	0.356543	0.864611
STPG2-AS1	0.339737	-2.09782	3.10094	-0.676511	0.498716	0.968844
STPG3	0.139955	0.319419	3.11653	0.102492	0.918366	0.991931
STPG4	1.96642	0.453429	0.81768	0.554531	0.579216	0.991931
STRA6	26.7537	-1.01562	0.926227	-1.09651	0.272856	0.773833
STRA8	4.49838	2.31699	1.29198	1.79336	0.0729156	0.411177
STRADA	150.325	-0.396421	0.30208	-1.3123	0.189418	0.656265
STRADB	475.718	0.0788352	0.266637	0.295665	0.767486	0.991931
STRAP	3316.52	-0.131649	0.195661	-0.672841	0.501048	0.970936
STRBP	1112.72	-0.233112	0.182375	-1.2782	0.20118	0.675994
STRC	19.6008	-1.49103	0.668514	-2.23037	0.0257228	0.23174
STRCP1	8.82057	-1.25783	0.77939	-1.61387	0.106557	0.500227
STRIP1	710.515	0.206662	0.111504	1.8534	0.0638247	0.384606
STRIP2	194.084	0.213391	0.435151	0.490384	0.623862	0.991931
STRN	1752.91	0.603876	0.266217	2.26836	0.0233073	0.218862
STRN3	745.887	0.186478	0.287895	0.647729	0.51716	0.980902
AC025034.1	7.31704	-2.44151	0.666938	-3.66078	0.000251449	0.0110572
IQGAP2	576.014	-2.44273	0.777808	-3.14053	0.00168644	0.041296
STT3A	4272.28	-0.334167	0.20502	-1.62992	0.103118	0.490976
STT3A-AS1	0.979986	-0.420303	1.01765	-0.413015	0.679596	0.991931
STT3B	4011.98	-0.321187	0.182852	-1.75654	0.0789967	0.427007
STUB1	2549.35	-0.1604	0.249463	-0.642981	0.520236	0.983393
STUM	87.9752	-1.04647	1.09293	-0.957495	0.338318	0.847619
STX10	830.564	-0.04461	0.229469	-0.194405	0.845858	0.991931
STX11	1.51708	1.16	1.17176	0.989962	0.322193	0.829559
STX12	793.561	-0.272726	0.166188	-1.64107	0.100784	0.485255
STX16	2714.22	0.0573157	0.205651	0.278704	0.780472	0.991931
STX16-NPEPL1	36.7862	-1.03514	0.429808	-2.40838	0.0160234	0.175402
STX17	664.624	-0.29835	0.204132	-1.46156	0.143863	0.581507
STX17-AS1	20.6379	0.0603776	0.381556	0.15824	0.874267	0.991931
STX18	547.552	-0.0780431	0.215721	-0.361779	0.717517	0.991931
STX18-AS1	42.3431	0.809385	0.267737	3.02305	0.00250237	0.0544166
STX18-IT1	1.19605	-0.938604	0.888691	-1.05616	0.290893	0.794837
STX19	36.3853	0.50775	0.540344	0.939678	0.347383	0.855954
ANKRD34B	49.0313	-2.45063	0.680348	-3.60202	0.00031575	0.013174
STX1B	38.6943	0.862232	0.477358	1.80626	0.0708781	0.404914
STX2	181.388	-0.754395	0.476072	-1.58462	0.113052	0.516088
STX3	1622.36	0.239936	0.204802	1.17155	0.241377	0.733397
MT-TE	100.356	-2.45467	0.566396	-4.33384	1.4653e-05	0.00133865
AC011476.3	7.89264	-2.46276	0.686471	-3.58756	0.000333781	0.0136871
STX6	1652.01	-0.0806912	0.217525	-0.370952	0.710673	0.991931
STX7	1287.15	-0.207269	0.259645	-0.798278	0.424709	0.919676
STX8	262.651	-0.117727	0.284475	-0.41384	0.678991	0.991931
STXBP1	789.528	-0.217253	0.274215	-0.79227	0.428203	0.921583
STXBP2	857.035	-0.281912	0.263881	-1.06833	0.285372	0.788665
STXBP3	759.646	0.189121	0.165892	1.14003	0.254275	0.751492
STXBP4	142.38	-0.152275	0.289821	-0.525408	0.599299	0.991931
STXBP5	612.743	0.876885	0.358476	2.44614	0.0144393	0.16479
STXBP5-AS1	24.3705	0.550639	0.488083	1.12817	0.259249	0.758148
STXBP5L	32.4034	-1.63747	1.55328	-1.0542	0.291791	0.796444
STXBP6	168.854	-0.288611	0.700324	-0.412111	0.680258	0.991931
STYK1	172.569	-0.594585	0.543614	-1.09376	0.274059	0.775349
STYX	743.667	0.377864	0.145975	2.58854	0.00963828	0.128809
STYXL1	710.005	-0.249964	0.315217	-0.792991	0.427783	0.92129
SUB1	4050.38	0.275277	0.145045	1.89787	0.0577131	0.364394
SUB1P1	2.6458	-0.407882	0.496779	-0.821053	0.411616	0.911559
SUB1P2	0.395173	-0.67049	2.69056	-0.249201	0.803206	0.991931
SUB1P3	0.769094	1.1863	0.82832	1.43218	0.152093	0.59715
SUCLA2	972.597	0.281975	0.237148	1.18902	0.23443	0.723395
SUCLA2-AS1	0.656677	0.517635	1.11762	0.463156	0.643252	0.991931
SUCLA2P1	0.453434	-0.183743	1.32493	-0.138681	0.889702	0.991931
SUCLA2P3	0.152955	-0.401912	2.94464	-0.136489	0.891435	0.991931
SUCLG1	1875.5	0.417277	0.222842	1.87252	0.0611346	0.376768
SUCLG2	708.113	-0.363958	0.362885	-1.00296	0.315882	0.822371
SUCLG2-AS1	11.2057	-0.193608	0.445365	-0.434718	0.663767	0.991931
SUCLG2P2	2.00596	-0.543152	0.643276	-0.844353	0.398472	0.898828
SUCNR1	1.30355	-0.798077	1.1647	-0.685219	0.493206	0.965439
SUCO	3080.65	-0.546951	0.368838	-1.4829	0.1381	0.569019
SUDS3	2263.18	-0.150743	0.156658	-0.962245	0.335926	0.845827
SUDS3P1	21.4908	-0.625124	0.373485	-1.67376	0.0941774	0.469173
SUFU	548.235	-0.165839	0.215528	-0.769454	0.441624	0.93239
SUGCT	19.3364	2.75783	1.05742	2.60807	0.00910544	0.124206
SUGP1	594.915	-0.142494	0.153857	-0.926144	0.354371	0.862707
SUGP2	2793.13	-0.160903	0.167717	-0.959372	0.337371	0.846972
SUGT1	740.793	0.448092	0.22773	1.96764	0.0491092	0.332984
SUGT1P1	2.31747	0.558165	0.786352	0.709815	0.477819	0.956755
SUGT1P2	3.69211	0.167812	0.497439	0.337353	0.735851	0.991931
SUGT1P3	5.95755	0.333449	0.378262	0.881531	0.378031	0.882617
SULF1	1.52225	1.76329	1.032	1.70861	0.0875236	0.451047
SULF2	1380.46	-0.218292	0.681195	-0.320455	0.748623	0.991931
SULT1A1	1020.2	-1.23265	0.610389	-2.01944	0.043441	0.313631
SULT1A2	324.777	2.0556	0.786514	2.61355	0.00896057	0.12273
SULT1A3	8.83216	-0.477036	0.308335	-1.54714	0.121831	0.535676
SULT1B1	0.825218	-2.78725	2.15069	-1.29598	0.194983	0.666003
SULT1C2	0.746751	-1.73655	1.53607	-1.13051	0.258261	0.757046
SULT1C2P1	1.69176	-1.1973	1.87978	-0.636934	0.524168	0.986359
SULT1C2P2	0.0951519	0.559877	3.11653	0.179647	0.857429	0.991931
SULT1C4	1.55713	1.77083	0.978768	1.80925	0.0704129	0.403821
SULT1D1P	0.164671	-0.882797	3.11653	-0.283263	0.776975	0.991931
GHRLOS	52.543	-2.46425	0.566587	-4.34929	1.36581e-05	0.00126092
SULT2A1	0.317523	-1.15222	3.11542	-0.369843	0.711499	0.991931
SULT2B1	236.121	-0.825628	0.586294	-1.40821	0.159068	0.608106
SULT4A1	25.6709	-1.35296	1.00186	-1.35045	0.176873	0.636506
SULT6B1	0.228519	1.35266	3.1117	0.4347	0.66378	0.991931
RPL35P5	10.6904	-2.4884	0.802459	-3.10097	0.00192888	0.0453647
SUMF2	2999.47	-0.505769	0.2397	-2.11001	0.0348572	0.275918
SUMO1	1979.7	0.305111	0.168698	1.80862	0.0705093	0.403856
SUMO1P3	0.993008	1.94449	0.806652	2.41057	0.0159275	0.174925
SUMO1P4	0.0718605	-0.161461	3.11653	-0.051808	0.958682	0.991931
SUMO2	1717.61	-0.217872	0.237579	-0.917053	0.359115	0.866668
SUMO2P1	1.14299	-0.180051	0.860598	-0.209216	0.83428	0.991931
SUMO2P10	0.110451	0.0789855	3.11653	0.025344	0.979781	0.991931
SUMO2P12	0.344205	-1.72316	2.19864	-0.783738	0.433194	0.925247
SUMO2P13	0.608186	1.33323	1.33501	0.998668	0.317955	0.824877
SUMO2P17	3.0282	-0.630801	0.753871	-0.836749	0.402734	0.903373
SUMO2P19	0.170983	-1.12614	2.88478	-0.390372	0.696262	0.991931
SUMO2P3	0.0956813	-0.401916	3.11653	-0.128963	0.897387	0.991931
SUMO2P6	0.171618	-0.401914	3.11653	-0.128962	0.897388	0.991931
SUMO3	2517.53	0.0956167	0.243276	0.393038	0.694291	0.991931
SUMO4	4.34546	-0.195469	0.491087	-0.398034	0.690605	0.991931
SUN1	3974.07	-0.35643	0.22789	-1.56404	0.117807	0.527057
PPARG	31.6776	-2.48968	0.782334	-3.18238	0.00146072	0.0376097
SUN3	0.350838	0.295898	1.91681	0.15437	0.877318	0.991931
SUOX	809.315	-0.406906	0.284654	-1.42947	0.152868	0.598615
CCDC168	3.72915	-2.50043	0.72856	-3.43202	0.000599096	0.020748
SUPT16HP1	8.96246	1.09508	0.433787	2.52447	0.0115874	0.144067
SUPT20H	1034.2	0.320868	0.242107	1.32531	0.185067	0.649026
SUPT3H	59.7572	0.817806	0.412504	1.98254	0.0474186	0.326748
SUPT4H1	1063.86	-0.137709	0.280038	-0.491751	0.622895	0.991931
SUPT4H1P1	0.0830717	0.31943	3.11653	0.102495	0.918364	0.991931
SUPT4H1P2	0.0989833	-0.401906	3.11653	-0.128959	0.89739	0.991931
SUPT5H	3665.58	0.232431	0.244304	0.9514	0.341402	0.851031
SUPT6H	3574.34	-0.549518	0.407098	-1.34984	0.177067	0.636832
SUPT7L	1652.49	0.248422	0.165586	1.50026	0.133547	0.561048
SUPV3L1	519.031	0.0730795	0.158673	0.460566	0.64511	0.991931
SURF1	812.628	0.0058015	0.130417	0.0444841	0.964518	0.991931
SURF2	288.26	-0.145442	0.181598	-0.800898	0.423191	0.919593
SURF4	5404.02	-0.298703	0.108927	-2.74223	0.00610231	0.0963795
SURF6	1220.67	-0.258597	0.206186	-1.25419	0.209772	0.688838
SUSD1	144.076	-0.851875	0.56216	-1.51536	0.129681	0.552214
SUSD2	1078.35	-0.99668	0.615427	-1.61949	0.105341	0.497107
SUSD3	20.5339	2.10959	0.862841	2.44494	0.0144878	0.165031
SUSD4	404.361	0.370336	0.61635	0.600853	0.547938	0.991931
SUSD5	69.1714	-2.37599	0.904116	-2.62797	0.00858959	0.119518
SUSD6	1039.79	-0.0754238	0.3065	-0.246081	0.805619	0.991931
SUV39H1	516.579	0.300668	0.254456	1.18161	0.23736	0.728294
SUV39H2	431.046	0.133593	0.312909	0.426938	0.669425	0.991931
SUZ12	1553.85	0.445548	0.289882	1.537	0.124294	0.540801
SUZ12P1	268.734	0.381341	0.31068	1.22744	0.219658	0.701989
ZNF365	205.662	-2.51262	0.710878	-3.53453	0.000408507	0.0157466
SV2B	3.05421	0.393514	1.24986	0.314845	0.752879	0.991931
SV2C	9.60506	0.110278	0.7408	0.148863	0.881661	0.991931
SVBP	129.277	0.0680982	0.35955	0.189398	0.849781	0.991931
SVEP1	2.6067	1.93192	1.34592	1.43539	0.151176	0.59551
SVIL	1056.15	-0.481259	0.284147	-1.6937	0.0903227	0.458038
SVIL-AS1	376.758	0.0736439	0.235122	0.313215	0.754117	0.991931
SVILP1	6.66462	-0.802472	0.486554	-1.6493	0.0990864	0.481808
SVIP	991.123	-0.485812	0.222228	-2.1861	0.0288086	0.245985
SVOP	0.666782	1.3231	1.66046	0.796827	0.425551	0.920355
SVOPL	23.5044	-0.44367	0.683864	-0.64877	0.516487	0.980571
SWAP70	1471.28	-0.66818	0.288094	-2.31932	0.0203779	0.201453
SWI5	374.617	-0.177249	0.159106	-1.11403	0.265266	0.764235
SWSAP1	123.906	-0.211267	0.233833	-0.903496	0.366263	0.872685
SWT1	120.508	0.629369	0.422053	1.49121	0.135907	0.564855
GAS1	3.93713	-2.52723	0.75116	-3.36444	0.000767003	0.0244532
SYBU	574.005	0.405228	0.479327	0.845411	0.397882	0.898338
SYCE1	0.121251	0.0789855	3.11653	0.025344	0.979781	0.991931
SYCE1L	35.9705	-1.01707	0.49213	-2.06666	0.0387662	0.293114
SYCE2	22.2231	0.557019	0.440142	1.26555	0.205676	0.683219
SYCE3	14.239	0.130916	0.563296	0.232411	0.816219	0.991931
SYCP1	4.00804	-1.16506	0.987182	-1.18018	0.237928	0.729231
SYCP2	2743.66	0.0601054	0.415529	0.144648	0.884989	0.991931
SYCP2L	14.1914	0.727258	0.925611	0.785706	0.43204	0.924259
SYCP3	7.46068	-1.22761	0.553402	-2.2183	0.0265346	0.236245
SYDE1	43.731	-0.539935	0.768795	-0.702313	0.482484	0.958648
SYDE2	189.903	-0.0376554	0.298151	-0.126296	0.899497	0.991931
SYF2	522.777	0.0286562	0.170185	0.168383	0.866282	0.991931
SYK	662.858	-1.10582	0.472544	-2.34014	0.0192766	0.195753
SYMPK	1681.29	0.431363	0.172036	2.50741	0.012162	0.148631
SYN1	6.7151	1.77043	0.875161	2.02298	0.0430752	0.312117
SYN2	1.03037	2.6429	3.07386	0.859799	0.3899	0.892619
SYN3	27.4125	1.87185	0.841785	2.22367	0.0261708	0.234296
SYNC	127.589	-0.0348025	0.531785	-0.0654447	0.94782	0.991931
SYNCRIP	4418.61	0.350417	0.243251	1.44056	0.149709	0.59286
SYNDIG1	0.301084	0.559883	1.8207	0.30751	0.758455	0.991931
SYNDIG1L	0.694858	0.202436	1.08062	0.187334	0.851399	0.991931
SYNE1	51.9522	-1.00489	0.698726	-1.43818	0.150384	0.59421
SYNE2	2834.33	0.288515	0.233083	1.23782	0.215783	0.697098
SYNE3	47.9261	-0.0519689	0.567837	-0.0915207	0.927079	0.991931
SYNE4	557.849	0.292627	0.384621	0.760818	0.446766	0.935965
SYNGAP1	995.622	0.698499	0.392895	1.77782	0.0754327	0.418001
SYNGR1	1192.23	-0.590916	0.411595	-1.43567	0.151095	0.595381
SYNGR2	6855.35	-0.796413	0.38263	-2.08142	0.0373959	0.287546
SYNGR3	46.4008	0.894954	0.553698	1.61632	0.106025	0.498712
SYNGR4	3.87875	1.14181	0.593421	1.92411	0.0543412	0.352227
SYNJ1	490.188	-0.448641	0.212335	-2.1129	0.0346095	0.274608
SYNJ2	1233.36	-0.281445	0.337017	-0.835104	0.403659	0.904175
SYNJ2BP	358.129	-0.0146349	0.271647	-0.0538749	0.957035	0.991931
SYNJ2-IT1	1.18449	0.2488	0.770054	0.323094	0.746624	0.991931
SYNM	2286.53	-0.614523	0.67663	-0.908212	0.363766	0.870476
SYNPO	43.6742	1.89914	0.633128	2.99961	0.00270326	0.0569987
SYNPO2	34.1254	0.578797	0.917729	0.630684	0.528247	0.98895
SYNPO2L	2.01006	0.390921	1.22364	0.319474	0.749367	0.991931
SYNPR-AS1	2.43059	-0.636466	0.954717	-0.666654	0.504993	0.973199
SYP	102.111	0.415355	0.386445	1.07481	0.28246	0.785015
SYP-AS1	0.164728	0.559885	2.33874	0.239396	0.810799	0.991931
SYPL1	3367.41	0.507206	0.273469	1.85471	0.0636376	0.384232
SYPL1P2	9.97376	-0.083557	0.40558	-0.206019	0.836776	0.991931
SYPL2	16.1898	0.0337423	1.28906	0.0261758	0.979117	0.991931
SYS1	743.308	-0.139467	0.185905	-0.750206	0.453131	0.940306
SYS1-DBNDD2	0.453234	-0.539525	1.33218	-0.404993	0.685482	0.991931
SYT1	68.8002	-0.372527	0.857761	-0.434302	0.664069	0.991931
SYT10	1.09345	-2.87842	1.87887	-1.532	0.125523	0.543532
AC140479.2	11.4113	-2.53734	0.792147	-3.20312	0.00135947	0.0357745
SYT12	424.367	-0.799739	0.473848	-1.68776	0.0914581	0.461572
AL157392.4	3.43444	-2.54272	0.803145	-3.16595	0.00154576	0.0391508
SYT14	1.04319	-3.1407	2.62021	-1.19864	0.230666	0.718181
AC087477.2	4.00406	-2.54605	0.665363	-3.82655	0.00012995	0.00681975
AC104806.2	3.52933	-2.55131	0.78457	-3.25186	0.00114654	0.0318251
SYT17	538.252	0.106139	0.492071	0.215699	0.829222	0.991931
SYT2	1.02213	-0.431509	0.991956	-0.435008	0.663556	0.991931
SYT3	16.0564	0.998891	0.934812	1.06855	0.285274	0.788665
SYT4	0.47238	-1.8113	1.7961	-1.00846	0.313233	0.819361
SYT5	114.434	2.3259	1.07086	2.17199	0.0298563	0.250955
SYT6	0.475644	-2.22417	2.17881	-1.02082	0.307341	0.813701
SYT7	2216.26	-0.151532	0.303783	-0.498818	0.617908	0.991931
SYT8	43.0402	2.00152	0.735319	2.72198	0.00648916	0.0998542
SYT9	52.7607	-0.00410206	0.917487	-0.00447097	0.996433	0.999183
SYTL1	876.91	0.463672	0.566823	0.818018	0.413347	0.912843
SYTL2	1310.91	-1.36468	0.593171	-2.30066	0.0214108	0.207165
SYTL3	166.258	0.160069	0.373819	0.428199	0.668506	0.991931
SYTL4	373.529	-0.191065	0.331035	-0.577174	0.563822	0.991931
SYTL5	57.0628	0.812278	0.797819	1.01812	0.30862	0.814827
SYVN1	2204.92	-0.262601	0.181674	-1.44545	0.148331	0.590214
SZRD1	2411.84	0.0904881	0.201191	0.449762	0.652882	0.991931
SZT2	1238.47	-0.315196	0.194403	-1.62135	0.104942	0.495562
SZT2-AS1	5.54425	1.79215	0.697056	2.57103	0.0101396	0.132629
TAAR3P	0.0726893	-0.161461	3.11653	-0.051808	0.958682	0.991931
TAB1	680.98	-0.185454	0.150189	-1.23481	0.216903	0.698958
TAB2	2028.24	-0.0305341	0.166222	-0.183695	0.854253	0.991931
TAB3	1467.44	-0.350295	0.209837	-1.66937	0.0950448	0.472046
TAC3	2.00333	0.0229217	0.785242	0.0291907	0.976713	0.991931
TAC4	0.194288	0.768605	3.11634	0.246637	0.805189	0.991931
TACC1	1642.13	-0.841763	0.476824	-1.76535	0.0775046	0.423806
TACC1P1	78.7637	-2.01099	1.25039	-1.60829	0.107771	0.502767
TACC2	1217.34	0.524405	0.340747	1.53899	0.123807	0.540364
TACC3	1287.38	0.484756	0.340747	1.42263	0.154844	0.601697
TACO1	399.106	-0.0474957	0.293235	-0.161971	0.871329	0.991931
TACR1	0.447106	0.0780749	1.66147	0.0469913	0.96252	0.991931
TACR2	11.5381	-0.375668	0.395184	-0.950616	0.341799	0.851369
TACR3	3.84685	-3.15579	1.27595	-2.47329	0.0133875	0.15804
TACSTD2	3999.54	-0.641487	0.395021	-1.62393	0.104391	0.494225
TADA1	421.548	-0.0642585	0.153734	-0.417984	0.675958	0.991931
TADA2B	658.747	-0.287499	0.229547	-1.25246	0.210402	0.68978
TADA3	1549.33	-0.357121	0.232545	-1.53571	0.124611	0.541475
TAF1	1237.43	-0.282019	0.153215	-1.84067	0.06567	0.390862
TAF10	938.635	-0.0469476	0.198611	-0.236379	0.813138	0.991931
TAF11	935.69	0.184967	0.165097	1.12035	0.262565	0.761651
TAF12	401.821	-0.280965	0.251669	-1.11641	0.264249	0.763441
TAF13	608.279	-0.341403	0.153073	-2.23033	0.0257258	0.23174
TAF1A	201.895	0.510036	0.31571	1.61552	0.106198	0.499314
TAF1A-AS1	65.5462	0.363035	0.459989	0.789224	0.429981	0.923203
TAF1B	269.384	0.525399	0.266113	1.97434	0.0483426	0.329783
TAF1C	1925.5	-0.122567	0.266475	-0.459957	0.645547	0.991931
TAF1D	1971.34	-0.472006	0.252814	-1.86701	0.0619001	0.378252
TAF2	1648.27	-0.0230536	0.403434	-0.0571434	0.954431	0.991931
TAF3	279.75	-0.236655	0.16812	-1.40766	0.159233	0.608346
TAF4	1020.02	0.453705	0.153134	2.96279	0.00304866	0.0617492
TAF4B	160.707	0.732501	0.793225	0.923447	0.355774	0.863971
TAF5	168.804	0.268055	0.246676	1.08667	0.277185	0.779094
TAF5L	710.494	0.407922	0.214623	1.90065	0.0573485	0.363334
ASCL2	176.025	-2.55539	0.649499	-3.9344	8.34056e-05	0.00491608
TAF6L	459.712	-0.223241	0.156002	-1.43102	0.152425	0.597695
TAF7	2262.83	-0.00588076	0.164772	-0.0356902	0.971529	0.991931
TAF7L	15.6578	-1.29355	0.755941	-1.71118	0.0870474	0.449705
TAF8	600.718	0.0811236	0.208816	0.388494	0.69765	0.991931
TAF9B	637.834	-0.550465	0.196763	-2.7976	0.00514843	0.0871634
TAF9BP1	0.23588	-1.1516	2.78505	-0.413495	0.679244	0.991931
TAF9P3	1.35142	0.0317173	0.658052	0.0481987	0.961558	0.991931
TAGAP	2.10493	3.46108	1.21353	2.85206	0.00434363	0.0782978
TAGLN	251.16	0.0974991	0.346298	0.281547	0.778291	0.991931
TAGLN2	8238.45	-0.462749	0.221718	-2.08711	0.036878	0.284831
TAGLN2P1	4.07579	-1.1787	0.436924	-2.69771	0.00698176	0.104726
LYZ	30.3817	-2.56081	0.631207	-4.05701	4.9706e-05	0.00344642
TAL1	3.17701	-0.860597	1.55949	-0.551844	0.581055	0.991931
TAL2	1.93867	0.825167	0.880098	0.937586	0.348457	0.856897
TALDO1	3310.88	-0.240761	0.233928	-1.02921	0.303381	0.809178
TMEM220-AS1	1.52998	-2.57309	0.805463	-3.19455	0.00140051	0.0366236
TANC1	1298.17	0.437383	0.223687	1.95534	0.050543	0.337762
TANC2	780.815	-0.111685	0.359464	-0.310698	0.756031	0.991931
TANGO2	498.241	-0.530721	0.228281	-2.32486	0.0200793	0.199955
TANGO6	175.265	0.366204	0.355324	1.03062	0.302719	0.808404
TANK	896.336	-0.129297	0.203299	-0.635994	0.52478	0.986754
TAOK1	2978.23	-0.727101	0.407088	-1.78611	0.0740822	0.414101
TAOK2	2608.23	-0.0945366	0.142824	-0.661908	0.50803	0.975039
TAOK3	773.298	-0.38774	0.199473	-1.94383	0.0519165	0.34272
AKR7A3	253.898	-2.58703	0.613073	-4.21977	2.44548e-05	0.00195055
TAP2	489.643	1.80157	0.606608	2.9699	0.00297897	0.0607838
TAPBP	2466.93	0.0630249	0.305908	0.206025	0.836771	0.991931
TAPBPL	242.3	0.380437	0.330599	1.15075	0.249835	0.745157
TAPT1	942.343	-0.202239	0.29041	-0.69639	0.486185	0.961059
TAPT1-AS1	194.548	-0.532731	0.491177	-1.0846	0.278099	0.780228
TARBP1	1989.26	0.105923	0.293343	0.361089	0.718033	0.991931
TARBP2	713.795	0.134592	0.259061	0.519538	0.603385	0.991931
TARDBP	3675.77	0.191892	0.127043	1.51045	0.130928	0.555503
TARDBPP1	0.0796706	0.31943	3.11653	0.102495	0.918364	0.991931
TARDBPP2	0.906193	1.64816	1.06534	1.54708	0.121844	0.535676
TARID	0.451424	0.020925	2.28372	0.00916269	0.992689	0.997539
TARS	3189.81	-0.155113	0.306064	-0.506797	0.612297	0.991931
TARS2	784.06	-0.164679	0.140792	-1.16966	0.242137	0.734405
TARSL2	311.201	-0.569561	0.243866	-2.33555	0.0195148	0.197048
TAS1R1	0.92047	1.09233	1.15512	0.945641	0.344331	0.853297
TAS1R3	70.1084	-0.310607	0.439486	-0.706752	0.479721	0.957375
TAS2R10	4.47146	0.67384	0.548143	1.22931	0.218954	0.701643
TAS2R13	5.92021	-0.657192	0.586722	-1.12011	0.262668	0.761651
TAS2R14	40.3476	-0.348964	0.246161	-1.41762	0.156301	0.604121
TAS2R15P	13.3225	-0.30103	0.234216	-1.28527	0.198699	0.671506
TAS2R19	9.00215	-0.0941683	0.335853	-0.280385	0.779182	0.991931
TAS2R20	11.487	-0.751136	0.438132	-1.7144	0.0864547	0.448162
TAS2R3	7.80695	0.492452	0.364528	1.35093	0.176718	0.636412
TAS2R30	6.84047	-0.0336811	0.434233	-0.0775647	0.938174	0.991931
TAS2R31	8.0937	-0.404716	0.326008	-1.24143	0.214448	0.695338
TAS2R38	0.82537	2.99338	2.21132	1.35366	0.175844	0.635884
TAS2R4	13.0674	0.379765	0.375754	1.01067	0.312172	0.818194
TAS2R41	0.0753418	0.31943	3.11653	0.102495	0.918364	0.991931
TAS2R43	4.01627	0.00885038	0.422935	0.0209261	0.983305	0.993441
TAS2R46	3.58646	0.154025	0.587081	0.262357	0.793046	0.991931
TAS2R5	33.1847	0.233945	0.416972	0.561057	0.574759	0.991931
TAS2R50	2.76794	-0.347262	0.533444	-0.650981	0.515059	0.979814
TAS2R60	0.565904	-0.618994	1.36569	-0.453246	0.650371	0.991931
TAS2R62P	0.400453	-1.38273	2.74469	-0.503785	0.614413	0.991931
TAS2R63P	1.81968	-0.326542	0.560849	-0.582228	0.560413	0.991931
TAS2R64P	7.87541	0.190676	0.469188	0.406396	0.684452	0.991931
TAS2R6P	10.6968	0.126561	0.555308	0.227911	0.819715	0.991931
TAS2R7	0.0955836	0.0789721	3.11653	0.0253397	0.979784	0.991931
TAS2R8	0.223474	-1.12612	2.78982	-0.403655	0.686467	0.991931
TAS2R9	0.353489	0.260649	1.40844	0.185063	0.85318	0.991931
TASP1	274.373	0.155303	0.182584	0.850586	0.394999	0.896696
TAT	3.36881	-1.32597	0.561486	-2.36154	0.0181993	0.189434
TAT-AS1	3.60388	-0.812385	0.593743	-1.36824	0.171236	0.628661
TATDN1	633.2	-0.669238	0.335115	-1.99704	0.0458212	0.321595
TATDN1P1	2.03807	-1.02574	0.846256	-1.21209	0.225477	0.71115
TATDN2	853.357	-0.799106	0.44904	-1.77959	0.0751434	0.417221
TATDN2P1	0.100315	0.559877	3.11653	0.179647	0.857429	0.991931
TATDN2P2	0.790642	-1.66341	1.01534	-1.63827	0.101365	0.486725
TATDN2P3	0.190893	0.0789878	3.11653	0.0253448	0.97978	0.991931
TATDN3	221.725	-0.434711	0.374301	-1.1614	0.245481	0.738748
TAX1BP1	3458.01	-0.397778	0.305336	-1.30276	0.192658	0.662137
TAX1BP3	120.731	-0.636288	0.428901	-1.48353	0.137933	0.568751
TAZ	915.501	0.131011	0.198819	0.658943	0.509933	0.976784
TBATA	1.97771	-1.69785	1.07831	-1.57455	0.115361	0.521083
TBC1D1	774	-0.32625	0.438903	-0.743329	0.457283	0.942759
SRPK3	334.379	-2.58838	0.835511	-3.09796	0.00194858	0.0457315
TBC1D10B	1595.08	0.125343	0.141889	0.883383	0.37703	0.881529
TBC1D10C	1.8119	0.891012	0.612177	1.45548	0.145536	0.584664
TBC1D12	302.62	-0.266422	0.163139	-1.6331	0.102448	0.488975
AC092851.1	9.52865	-2.59232	0.623112	-4.16027	3.17865e-05	0.00241983
TBC1D14	1858.68	0.253231	0.218884	1.15692	0.247305	0.741498
TBC1D15	864.877	0.0452562	0.254215	0.178024	0.858704	0.991931
TBC1D16	2066.85	-0.174728	0.281493	-0.620718	0.534785	0.991931
TBC1D17	953.147	0.0720065	0.239303	0.300901	0.76349	0.991931
TBC1D19	87.3164	0.167036	0.218239	0.765382	0.444044	0.933683
TBC1D2	276.244	-0.459412	0.340372	-1.34974	0.177101	0.636832
TBC1D20	1807.68	0.00906385	0.227892	0.0397726	0.968274	0.991931
TBC1D22A	437.792	-0.434261	0.202251	-2.14714	0.0317819	0.260459
TBC1D22B	519.583	-0.213391	0.149022	-1.43195	0.152159	0.597252
TBC1D23	708.349	0.161869	0.22889	0.70719	0.479448	0.957375
TBC1D24	1192.75	-0.437011	0.26017	-1.67971	0.0930135	0.466046
TBC1D25	351.505	0.164957	0.192613	0.856417	0.391767	0.894197
TBC1D26	1.91436	1.89266	1.20003	1.57717	0.114756	0.519507
TBC1D27P	0.283982	1.66806	2.7514	0.60626	0.544342	0.991931
TBC1D28	0.579214	-0.559263	1.48685	-0.376138	0.706814	0.991931
TBC1D29	15.4649	1.40971	0.911209	1.54708	0.121844	0.535676
TBC1D2B	820.938	-0.486367	0.272911	-1.78215	0.0747254	0.415666
TBC1D30	830.048	0.355421	0.346964	1.02437	0.305659	0.812222
TBC1D31	588.623	0.335601	0.438975	0.764511	0.444563	0.934223
TBC1D32	203.56	-0.235787	0.291575	-0.808667	0.418707	0.916006
TBC1D3P2	0.164223	-0.161458	2.90601	-0.0555601	0.955692	0.991931
TBC1D3P5	0.110385	0.0789855	3.11653	0.025344	0.979781	0.991931
TBC1D3P6	0.0861416	0.31943	3.11653	0.102495	0.918364	0.991931
TBC1D3P7	0.277135	1.1903	3.11002	0.38273	0.70192	0.991931
TBC1D4	893.175	0.90207	0.368485	2.44805	0.0143631	0.164353
TBC1D5	936.923	-0.210784	0.272717	-0.772903	0.43958	0.931931
TBC1D7	588.609	0.0350079	0.203449	0.172072	0.863381	0.991931
TBC1D8	1352.24	0.577655	0.303377	1.90409	0.0568989	0.361857
KLF8	353.968	-2.59959	0.615295	-4.22496	2.38987e-05	0.00192106
TBC1D8B	472.244	-0.472222	0.297409	-1.58778	0.112335	0.514209
TBC1D9	1725.97	-0.972286	0.4439	-2.19033	0.0285005	0.245021
TBC1D9B	4814.02	-0.184949	0.153832	-1.20227	0.229258	0.716858
TBCA	1191.02	0.0673734	0.200064	0.336759	0.736299	0.991931
TBCAP1	1.33241	-0.564377	0.694603	-0.812517	0.416495	0.914718
TBCAP3	0.465165	-0.157846	1.30552	-0.120906	0.903765	0.991931
TBCB	1368.24	0.702321	0.265247	2.6478	0.00810171	0.115119
TBCC	548.449	0.180647	0.164	1.1015	0.270678	0.770797
TBCCD1	273.768	0.29477	0.332008	0.887839	0.374627	0.879835
TBCD	2179.52	0.123359	0.233646	0.527973	0.597518	0.991931
TBCEL	543.692	-0.476754	0.330608	-1.44205	0.149288	0.591926
TBCK	602.275	-0.0643129	0.327064	-0.196637	0.844112	0.991931
TBK1	873.162	0.469783	0.23707	1.98162	0.0475222	0.327193
TBKBP1	150.395	-0.27702	0.374253	-0.740194	0.459182	0.94405
TBL1X	1103.33	-0.441305	0.378642	-1.16549	0.243819	0.736349
TBL1XR1	3296.31	0.109704	0.247194	0.443797	0.657189	0.991931
TBL1XR1-AS1	0.0988998	0.559877	3.11653	0.179647	0.857429	0.991931
TBL2	1563.68	0.156425	0.192099	0.814296	0.415476	0.914282
TBL3	934.19	-0.170155	0.232434	-0.732055	0.464135	0.947532
TBP	522.225	0.381489	0.204225	1.86798	0.061765	0.378017
TBPL1	367.127	-0.0202172	0.306081	-0.0660516	0.947337	0.991931
TBR1	3.00442	1.99531	1.3059	1.52792	0.126532	0.545766
TBRG1	873.215	0.0148113	0.129199	0.114639	0.908731	0.991931
TBRG4	1937.6	0.281705	0.202442	1.39154	0.164063	0.616203
TBX1	181.01	0.944186	0.698796	1.35116	0.176644	0.636342
TBX10	665.79	-0.326151	1.29608	-0.251645	0.801316	0.991931
TBX15	2.42202	0.364821	1.14947	0.317382	0.750954	0.991931
TBX18	0.0928309	-0.642353	3.11653	-0.206111	0.836704	0.991931
TBX18-AS1	0.0861416	0.31943	3.11653	0.102495	0.918364	0.991931
TBX19	62.8714	0.272512	0.537206	0.507277	0.61196	0.991931
TBX2	112.21	-2.86591	1.03479	-2.76957	0.00561308	0.0915349
TBX20	1.79847	3.51796	1.53744	2.28819	0.0221264	0.211396
TBX21	0.675933	-0.474652	1.77796	-0.266965	0.789496	0.991931
TBX22	0.357183	-1.50621	1.86067	-0.809497	0.418229	0.916006
TBX2-AS1	33.8603	-1.84016	0.931547	-1.97538	0.048225	0.329549
TBX3	606.416	-0.89825	0.448316	-2.00361	0.0451118	0.319241
TBX4	0.364592	-0.421077	1.39052	-0.302821	0.762026	0.991931
TBX5	13.6242	2.74618	1.29784	2.11596	0.0343482	0.273313
TBX5-AS1	0.535664	2.48268	1.83364	1.35396	0.175748	0.635867
TBX6	129.095	-0.101629	0.365129	-0.278338	0.780753	0.991931
TBXA2R	20.9632	-0.0731587	0.599006	-0.122134	0.902793	0.991931
LDLRAD4	154.858	-2.61207	0.673643	-3.87753	0.000105522	0.00579072
TBXT	0.174455	-0.642367	3.11653	-0.206116	0.8367	0.991931
TC2N	3473.09	-0.494311	0.329621	-1.49964	0.133709	0.561234
TCAF1	533.359	0.0085575	0.407673	0.0209911	0.983253	0.993428
TCAF1P1	18.1458	-0.251762	0.534128	-0.471351	0.63739	0.991931
TCAF2	146.162	-0.499041	0.561894	-0.888141	0.374465	0.879718
TCAF2P1	1.87266	-0.640712	1.05042	-0.609956	0.541891	0.991931
TCAIM	411.531	0.0428089	0.224879	0.190364	0.849024	0.991931
TCAM1P	43.9691	-2.91112	1.06221	-2.74062	0.00613234	0.0967137
TCAP	193.609	0.458783	0.582754	0.787268	0.431125	0.924087
TCEA1	1032.98	0.38562	0.182168	2.11683	0.0342742	0.272985
TCEA1P2	9.15202	0.178975	0.311849	0.573916	0.566025	0.991931
TCEA1P3	3.47413	-1.74705	1.40851	-1.24035	0.214846	0.695887
TCEA1P4	12.9119	-0.482389	0.302836	-1.59291	0.111181	0.511517
TCEA2	496.796	0.214267	0.20513	1.04454	0.296234	0.800787
TCEA3	967.1	-0.0158618	0.493357	-0.0321507	0.974352	0.991931
TCEAL1	239.034	-0.228704	0.290725	-0.786667	0.431477	0.924087
TCEAL2	4.98728	-1.65472	1.49529	-1.10662	0.268457	0.767808
TCEAL3	386.006	-0.153065	0.638598	-0.23969	0.810571	0.991931
TCEAL3-AS1	1.5468	0.184514	0.955042	0.1932	0.846802	0.991931
TCEAL4	1159.38	-0.196053	0.48504	-0.4042	0.686066	0.991931
TCEAL5	0.145899	-0.161459	3.11653	-0.0518073	0.958682	0.991931
TCEAL6	0.152574	-0.401912	2.94601	-0.136426	0.891485	0.991931
TCEAL7	0.307424	0.326545	2.23586	0.146049	0.883883	0.991931
TCEAL8	1287.48	-0.292603	0.233707	-1.25201	0.210566	0.689824
TCEAL9	625.35	1.03039	0.893018	1.15383	0.24857	0.743084
SRGAP3-AS4	5.65741	-2.61437	0.781575	-3.34501	0.000822806	0.0254613
TCEANC2	183.165	0.0586108	0.158405	0.370005	0.711379	0.991931
TCERG1	2017.92	0.0791394	0.238294	0.332108	0.739808	0.991931
TCERG1L	5.37197	-4.21541	2.06672	-2.03967	0.0413836	0.303915
TCERG1L-AS1	0.126514	0.559877	3.11653	0.179647	0.857429	0.991931
TCF12	1004.33	0.0724574	0.177767	0.407598	0.683569	0.991931
TCF15	19.2064	0.279059	1.2665	0.220338	0.825608	0.991931
TCF19	1425.6	0.129868	0.39242	0.330942	0.740688	0.991931
TCF20	1225.86	0.213868	0.200141	1.06859	0.285256	0.788665
TCF24	6.53872	1.64342	0.838176	1.96071	0.0499123	0.334954
TCF25	2726.78	-0.573523	0.22749	-2.52108	0.0116994	0.145027
TCF3	1771.61	0.252048	0.312716	0.805996	0.420245	0.916987
TCF3P1	0.894973	-0.706241	0.849514	-0.831347	0.405778	0.906353
TCF4	29.5829	-3.10814	1.12513	-2.76247	0.00573667	0.0923949
TCF4-AS1	0.152214	-0.882797	3.11653	-0.283263	0.776975	0.991931
TCF7	167.664	1.11024	0.711135	1.56122	0.118472	0.528266
TCF7L1	488.277	1.14128	0.592173	1.92727	0.0539458	0.35079
TCF7L1-IT1	3.68166	0.6318	0.731547	0.863649	0.387781	0.890692
TCF7L2	564.545	-0.0566203	0.191359	-0.295885	0.767318	0.991931
TCFL5	601.955	0.294339	0.211506	1.39164	0.164033	0.61616
TCHH	39.245	-1.20263	0.608348	-1.97688	0.0480547	0.329044
TCHHL1	2.16454	0.0789923	1.45059	0.0544551	0.956573	0.991931
TCHP	502.717	0.273263	0.49381	0.553376	0.580006	0.991931
TCIM	4.41887	-1.74859	0.993559	-1.75992	0.0784209	0.425745
TCIRG1	852.364	0.358065	0.530323	0.675182	0.49956	0.969403
TCL1A	0.426917	-1.76383	1.86789	-0.944292	0.34502	0.853668
TCL1B	0.100315	0.559877	3.11653	0.179647	0.857429	0.991931
TCL6	2.33335	3.8382	2.0874	1.83875	0.0659521	0.391673
TCN1	23.7438	-3.15122	1.53063	-2.05877	0.0395163	0.295705
AC092620.1	2.09156	-2.66937	0.866093	-3.08208	0.0020556	0.0475749
TCOF1	1559.02	0.213746	0.26654	0.801929	0.422594	0.919148
TCP1	5456.35	0.594791	0.243728	2.44039	0.0146713	0.166108
TCP10L	18.0414	-0.0591045	0.406875	-0.145264	0.884502	0.991931
TCP10L2	0.504245	2.1759	2.68108	0.811574	0.417036	0.915254
TCP11	0.209405	0.807901	2.85409	0.283068	0.777125	0.991931
TCP11L1	113.86	0.0471187	0.198956	0.23683	0.812788	0.991931
TCP11L2	119.211	-0.703879	0.508069	-1.3854	0.16593	0.619603
TCP1P1	1.14025	0.222632	0.844696	0.263564	0.792116	0.991931
TCP1P3	1.05003	-0.151789	0.79099	-0.191897	0.847823	0.991931
TCTA	673.689	-0.876835	0.338472	-2.59057	0.0095818	0.128346
TCTE1	3.13403	-1.16056	0.773817	-1.49979	0.13367	0.561173
TCTE3	7.46971	0.772419	0.494755	1.56122	0.118473	0.528266
TCTEX1D2	88.3555	-0.0645315	0.26358	-0.244827	0.80659	0.991931
TCTEX1D4	2.84727	-0.675452	0.679196	-0.994488	0.319985	0.82687
TCTN1	911.405	-0.168771	0.214485	-0.786867	0.43136	0.924087
TCTN2	299.651	0.524348	0.329027	1.59363	0.111018	0.511279
TCTN3	1087.92	-0.225545	0.144611	-1.55966	0.118839	0.529124
TDG	826.398	0.0423259	0.199605	0.212049	0.832069	0.991931
TDGF1	1.10898	0.210913	1.0021	0.21047	0.833301	0.991931
TDGF1P5	1.91334	-4.32048	3.03784	-1.42222	0.154962	0.601841
TDGF1P7	0.728617	1.59041	1.46108	1.08851	0.276369	0.778319
TDGP1	0.92486	0.366295	0.82207	0.445577	0.655903	0.991931
TDH	28.4827	-1.21067	0.642481	-1.88437	0.0595147	0.371287
TDO2	482.05	-0.626647	0.925767	-0.676895	0.498473	0.968844
TDP1	486.791	0.242606	0.227797	1.06501	0.286871	0.790187
TDP2	923.643	0.430802	0.166473	2.58782	0.00965864	0.128809
TDRD1	803.214	0.0170674	1.18146	0.014446	0.988474	0.995804
TDRD10	3.46644	1.19619	1.0716	1.11626	0.264309	0.763441
TDRD12	9.67186	-0.754449	0.425055	-1.77494	0.0759071	0.419442
TDRD15	0.101476	-0.642353	3.11653	-0.206111	0.836704	0.991931
TDRD3	196.665	-0.240878	0.263616	-0.913744	0.360851	0.867761
TDRD5	144.856	0.617023	0.627336	0.98356	0.325332	0.833085
TDRD6	20.7302	-0.686746	0.784949	-0.874892	0.381633	0.885398
TDRD7	466.862	0.154444	0.432928	0.356742	0.721285	0.991931
TDRD9	2.88207	0.732505	0.948381	0.772375	0.439893	0.931931
TDRG1	0.877988	0.902165	1.81563	0.496887	0.619269	0.991931
TDRKH	602.712	-0.0585293	0.295305	-0.1982	0.842889	0.991931
TDRKH-AS1	35.343	-0.719963	0.345349	-2.08474	0.0370926	0.286091
TDRP	557.415	-1.05173	0.692299	-1.51918	0.128718	0.550013
TEAD1	798.662	0.517616	0.283393	1.8265	0.0677756	0.396094
TEAD2	1009.56	0.86448	0.432356	1.99946	0.0455583	0.320727
TEAD3	1686.88	-0.0087209	0.312311	-0.0279238	0.977723	0.991931
TEAD4	343.091	0.131634	0.241575	0.544899	0.585823	0.991931
TEC	79.9693	0.197188	0.307284	0.641712	0.52106	0.983999
TECPR1	605.706	0.488	0.243017	2.00809	0.0446333	0.317471
TECPR2	625.115	-0.207079	0.29243	-0.708131	0.478864	0.957273
TECR	2147.18	-0.278889	0.277811	-1.00388	0.315437	0.82171
TECRP1	13.4215	-0.387109	0.297096	-1.30298	0.192582	0.662137
TECRP2	0.147315	-0.161459	2.96538	-0.0544479	0.956578	0.991931
TECTA	18.5069	0.495314	0.414808	1.19408	0.232447	0.720629
TEDC1	941.605	-0.347037	0.332865	-1.04258	0.297144	0.802276
TEDC2	507.12	0.593712	0.245229	2.42105	0.0154757	0.171542
TEF	424.145	-0.459704	0.242531	-1.89545	0.0580334	0.365156
TEFM	216.727	0.13732	0.253725	0.541215	0.58836	0.991931
TEK	0.394884	-1.5547	2.70695	-0.574336	0.565741	0.991931
TEKT1	0.294481	1.72479	1.85647	0.929069	0.352854	0.861341
TEKT2	6.8603	1.55439	0.659728	2.35611	0.0184673	0.190919
TEKT3	22.7147	-2.33579	0.792076	-2.94894	0.00318863	0.063964
TEKT4	6.82809	0.37301	0.474846	0.785539	0.432138	0.924291
TEKT4P2	264.097	-0.0238096	0.457299	-0.0520657	0.958476	0.991931
TEKT5	18.2553	-0.362473	0.670961	-0.54023	0.589038	0.991931
TELO2	2109.72	0.058312	0.337377	0.172839	0.862778	0.991931
TEN1	1.48871	-0.348864	0.753001	-0.463299	0.64315	0.991931
TEN1-CDK3	40.4944	-0.685056	0.33396	-2.05131	0.0402369	0.298959
TENM1	33.3602	0.734891	0.915717	0.802531	0.422246	0.918894
AC024337.1	14.8108	-2.67335	0.588167	-4.54521	5.48792e-06	0.000599367
CCL22	362.436	-2.70396	0.805205	-3.3581	0.000784812	0.0246881
CYP2B7P	54.124	-2.70695	0.835592	-3.23955	0.00119717	0.0327576
TEP1	1455.82	0.361941	0.216258	1.67365	0.0941996	0.469173
TEPP	0.0991879	-0.401906	3.11653	-0.128959	0.89739	0.991931
TEPSIN	620.551	-0.355553	0.265737	-1.33799	0.1809	0.642268
TERB1	3.26898	-1.14238	0.73597	-1.5522	0.120613	0.532906
TERC	6.876	-1.50885	0.543259	-2.7774	0.00547957	0.090145
TERF1	601.628	-0.175328	0.243201	-0.720919	0.470959	0.952161
TERF1P1	0.206157	-1.12617	3.11641	-0.361369	0.717824	0.991931
TERF1P2	2.18097	-2.51626	1.88181	-1.33715	0.181174	0.642695
TERF1P4	0.284678	0.319438	1.60662	0.198827	0.842398	0.991931
TERF1P5	0.2076	0.319441	1.88736	0.169253	0.865598	0.991931
TERF2	511.615	-0.279843	0.207667	-1.34756	0.177802	0.638046
PPFIA2	46.8046	-2.70783	0.833666	-3.2481	0.0011618	0.0321054
TERT	31.9943	1.54674	0.815441	1.89682	0.0578522	0.364394
TES	1395.08	0.622584	0.283929	2.19274	0.0283258	0.24436
TESC	52.5609	-1.12747	0.814599	-1.38408	0.166334	0.620273
TESK1	801.198	-0.279166	0.281363	-0.99219	0.321105	0.827779
TESK2	153.451	-0.70402	0.413339	-1.70325	0.088521	0.453529
TESMIN	236.939	0.379217	0.284385	1.33346	0.182379	0.644107
TET1	75.9861	1.14559	0.374363	3.06012	0.00221251	0.0501643
TET2	677.792	0.19331	0.225666	0.856623	0.391653	0.894118
TET2-AS1	0.384391	1.75845	2.25922	0.778342	0.436368	0.928347
TET3	1582.26	0.188751	0.252069	0.748805	0.453975	0.941106
TEX10	615.356	-0.0426332	0.316616	-0.134653	0.892886	0.991931
TEX101	0.323313	0.0877813	1.88916	0.0464658	0.962939	0.991931
TEX11	0.459922	0.492955	1.98068	0.248882	0.803452	0.991931
TEX12	2.17931	0.572892	0.839961	0.682045	0.49521	0.966927
TEX13B	0.706164	2.28442	2.65336	0.860952	0.389264	0.89202
TEX14	12.591	-0.412933	0.708814	-0.582569	0.560183	0.991931
TEX15	20.191	-1.65529	1.36515	-1.21254	0.225307	0.711046
TEX19	6.47135	1.09947	0.73361	1.49871	0.13395	0.561478
TEX2	1831.51	-0.0952996	0.307116	-0.310305	0.756329	0.991931
TEX21P	6.1132	0.135541	0.46565	0.291079	0.770991	0.991931
TEX22	25.9661	-0.250441	0.433515	-0.5777	0.563467	0.991931
TEX261	2196.35	-0.0424983	0.125542	-0.338519	0.734972	0.991931
TEX264	885.169	-0.309085	0.557508	-0.554405	0.579302	0.991931
TEX26-AS1	0.138722	0.559871	3.0093	0.186047	0.852408	0.991931
TEX29	6.6614	0.100935	0.744675	0.135542	0.892183	0.991931
TEX30	369.77	0.0720001	0.339744	0.211925	0.832166	0.991931
TEX35	1.12646	1.14399	1.03329	1.10714	0.268234	0.767499
TEX36	0.113248	0.559877	3.11653	0.179647	0.857429	0.991931
TEX37	2.98875	0.631209	0.746142	0.845963	0.397573	0.898189
TEX38	2.04093	-2.07809	0.91234	-2.27776	0.022741	0.21507
TEX41	0.706034	-2.19147	1.42407	-1.53887	0.123835	0.540364
TEX43	0.558203	-1.43805	1.43577	-1.00159	0.316542	0.822998
SOX15	47.1295	-2.7256	0.817794	-3.33287	0.000859554	0.0262902
TEX46	2.23533	-0.473488	0.634861	-0.745814	0.45578	0.941804
TEX48	0.227241	1.38164	3.11109	0.444103	0.656968	0.991931
TEX9	165.153	-0.690238	0.427798	-1.61347	0.106643	0.500493
LINC00930	185.504	-2.7382	0.617566	-4.43386	9.25588e-06	0.000937369
TFAM	1338.3	0.31917	0.214916	1.4851	0.137519	0.567928
C2CD4B	14.6505	-2.74269	0.817987	-3.35298	0.000799463	0.0249236
TFAP2A	2554.6	-0.062032	0.240821	-0.257586	0.796726	0.991931
TFAP2A-AS1	23.6027	0.286309	0.377013	0.759414	0.447605	0.93691
TFAP2B	4584.56	-1.18238	0.941973	-1.25521	0.209401	0.688324
TFAP2C	1684.83	-0.0327512	0.361098	-0.0906989	0.927732	0.991931
MYOZ2	3.04451	-2.75168	0.81221	-3.38789	0.000704335	0.023191
TFAP4	277.289	0.210933	0.266992	0.790033	0.429508	0.922864
TFB1M	195.682	0.444878	0.195606	2.27436	0.0229442	0.216364
TFB2M	472.478	0.0271161	0.271319	0.0999418	0.92039	0.991931
TFCP2	813.831	0.603892	0.253184	2.38519	0.0170705	0.181628
TFCP2L1	33.0843	0.115903	0.645126	0.17966	0.857419	0.991931
TFDP1	3216.74	0.664271	0.354927	1.87157	0.0612659	0.377143
TFDP2	474.275	-0.0447135	0.313005	-0.142852	0.886407	0.991931
TFDP3	0.39066	-0.182739	3.11512	-0.0586621	0.953221	0.991931
TFE3	1027.88	0.0902761	0.106903	0.844467	0.398408	0.898799
TFEB	180.079	0.160121	0.501641	0.319194	0.749579	0.991931
TFEC	0.453029	0.672473	1.43667	0.468078	0.639729	0.991931
TFF1	432.24	2.1088	1.05967	1.99006	0.0465843	0.323803
TFF2	1.02265	1.26576	1.11628	1.13391	0.256834	0.755313
TFF3	4506.66	2.46792	0.969835	2.54468	0.0109377	0.138724
TFG	2729.45	0.0179535	0.255561	0.0702512	0.943994	0.991931
TFIP11	623.837	0.138254	0.173088	0.798749	0.424436	0.919641
TFP1	5.99937	-2.20286	0.763875	-2.8838	0.00392913	0.0731949
TFPI	406.214	-0.65935	0.929931	-0.70903	0.478306	0.956879
TFPI2	15.1728	0.88217	0.88586	0.995835	0.319331	0.826136
TFPT	376.363	-0.0150597	0.280848	-0.0536222	0.957236	0.991931
TFR2	16.1865	-0.822874	0.517377	-1.59047	0.111728	0.512767
TFRC	3967.92	0.208272	0.420461	0.495342	0.620358	0.991931
TG	4.57738	0.00704976	0.70441	0.010008	0.992015	0.99732
TGDS	266.405	0.415145	0.251174	1.65282	0.0983679	0.48
TGFA	433.821	-0.209197	0.409138	-0.511312	0.609133	0.991931
TGFA-IT1	0.607126	0.105251	1.32181	0.0796265	0.936534	0.991931
TGFB1	121.999	1.523	0.622056	2.44833	0.0143521	0.164339
TGFB1I1	60.504	1.3379	0.869971	1.53787	0.12408	0.540646
TGFB2	54.4281	0.165769	0.761371	0.217725	0.827643	0.991931
TGFB2-AS1	0.483851	-0.214728	1.66026	-0.129334	0.897094	0.991931
TGFB3	1200.2	0.777099	0.632608	1.22841	0.219295	0.701989
TGFB3-AS1	1.41331	-0.348741	0.623184	-0.559612	0.575744	0.991931
TGFBI	232.507	-0.152403	0.799094	-0.19072	0.848745	0.991931
TGFBR1	1649.84	-0.47184	0.313555	-1.50481	0.132374	0.558633
TGFBR2	605.941	-0.644646	0.5189	-1.24233	0.214114	0.69513
TGFBR3	193.872	0.570274	0.55876	1.02061	0.307441	0.813722
TGFBR3L	26.7352	-1.25306	0.557579	-2.24733	0.0246189	0.225848
TGFBRAP1	684.945	-0.0219184	0.159964	-0.137021	0.891014	0.991931
TGIF1	640.775	-0.245546	0.147902	-1.66019	0.096876	0.476257
TGIF2	514.453	0.370841	0.442127	0.838766	0.401601	0.902152
TPBGL	7.60641	-2.75224	0.866313	-3.17695	0.00148831	0.0380562
TGIF2P1	2.57232	-0.756029	0.620254	-1.2189	0.222881	0.707476
NECTIN3	99.4182	-2.75773	0.808169	-3.41232	0.000644114	0.0218319
TGM2	278.092	1.14499	0.926688	1.23557	0.216618	0.698719
TGM3	41.7739	1.02039	0.831999	1.22644	0.220035	0.702815
TGM4	0.190752	0.319435	3.11653	0.102497	0.918362	0.991931
TGM5	0.778061	0.727091	2.00061	0.363434	0.716281	0.991931
TGM7	0.0810305	0.31943	3.11653	0.102495	0.918364	0.991931
TGOLN2	5173.58	0.0881094	0.205476	0.428806	0.668065	0.991931
TGS1	483.159	-0.0441391	0.257706	-0.171277	0.864006	0.991931
TH	20.0504	-0.342322	0.826895	-0.413985	0.678885	0.991931
TH2LCRR	0.210381	0.319432	2.26612	0.14096	0.887902	0.991931
THA1P	1.53198	0.499593	0.687504	0.726676	0.467424	0.949163
THADA	1054.36	0.486082	0.225373	2.15679	0.031022	0.257068
THAP1	205.904	-0.0842358	0.149336	-0.56407	0.572706	0.991931
THAP10	88.2899	0.397563	0.244846	1.62373	0.104434	0.49436
THAP11	707.626	-0.0459142	0.298676	-0.153726	0.877826	0.991931
THAP12	780.509	0.300096	0.201353	1.4904	0.136119	0.565106
THAP12P1	2.71325	0.133399	0.553794	0.240882	0.809646	0.991931
THAP12P2	0.206623	-0.401904	2.816	-0.142721	0.88651	0.991931
THAP12P3	0.165698	-0.161461	2.33651	-0.0691033	0.944907	0.991931
THAP12P7	0.712104	-0.100387	1.05734	-0.0949426	0.92436	0.991931
THAP12P9	1.36287	-4.10443	3.07053	-1.33672	0.181315	0.642923
THAP2	104.044	0.162547	0.199998	0.812743	0.416365	0.914673
THAP3	262.657	0.148439	0.160918	0.922455	0.356291	0.864527
THAP4	683.529	0.456226	0.188571	2.41939	0.0155466	0.172156
THAP5	515.621	0.484141	0.167755	2.88599	0.00390182	0.0728079
THAP5P1	1.45792	0.832945	0.660236	1.26159	0.207098	0.685013
THAP6	414.936	-0.358094	0.168056	-2.1308	0.0331058	0.267717
THAP7	471.597	-0.272407	0.165095	-1.65	0.0989436	0.481534
THAP7-AS1	44.4738	-0.297444	0.372109	-0.799345	0.42409	0.919641
THAP8	120.03	0.416809	0.206768	2.01583	0.0438175	0.315157
THAP9	135.022	-0.167092	0.192258	-0.869102	0.384791	0.8885
THAP9-AS1	706.335	-0.546784	0.343655	-1.59109	0.11159	0.512414
THBD	32.1745	0.498474	0.926619	0.537949	0.590612	0.991931
THBS1	973.815	-0.351549	0.607881	-0.578319	0.563049	0.991931
THBS2	0.832559	-0.285498	1.30937	-0.218043	0.827396	0.991931
THBS3	1204.68	-0.644325	0.345035	-1.86742	0.0618434	0.378189
THBS4	29.1999	1.40591	0.503869	2.79022	0.00526717	0.0880363
LINC02208	22.3362	-2.78185	0.712652	-3.90351	9.4806e-05	0.0053702
THEGL	0.873882	0.920698	1.04706	0.879316	0.37923	0.883785
THEM4	330.13	-0.0338852	0.332036	-0.102053	0.918715	0.991931
THEM6	2719.55	-1.05486	0.402926	-2.618	0.00884473	0.121654
THEMIS	0.152003	-0.401912	2.94807	-0.13633	0.89156	0.991931
THEMIS2	32.4737	1.62502	0.625197	2.59922	0.00934369	0.126117
THEMIS3P	0.0990185	-0.401906	3.11653	-0.128959	0.89739	0.991931
THG1L	183.729	0.228071	0.24442	0.933111	0.350763	0.859042
THNSL1	170.597	-0.749503	0.585119	-1.28094	0.200214	0.674172
THNSL2	795.209	0.486294	0.642324	0.757085	0.448999	0.938117
THOC1	916.719	-0.250861	0.321484	-0.780322	0.435201	0.927167
THOC2	2325.84	-0.20947	0.176224	-1.18866	0.234574	0.723665
THOC3	213.705	-0.195294	0.219493	-0.889749	0.373601	0.879015
THOC5	637.139	0.00449191	0.272011	0.0165137	0.986825	0.995137
THOC6	843.281	0.182546	0.285068	0.640358	0.52194	0.984683
THOC7	657.923	0.170227	0.257757	0.660418	0.508986	0.975977
THOP1	1395.8	-0.0864138	0.216559	-0.39903	0.689871	0.991931
CYP4F35P	128.469	-2.78226	0.783618	-3.55053	0.000384459	0.0150628
THRA	563.386	0.223884	0.467736	0.478654	0.632185	0.991931
DLEC1	11.0613	-2.79933	0.811351	-3.45021	0.000560146	0.0197678
THRAP3P1	0.828748	-0.457698	0.912077	-0.501819	0.615795	0.991931
THRB	300.765	-0.558936	0.318523	-1.75478	0.0792978	0.427538
THRB-AS1	3.89271	-0.823136	0.493167	-1.66908	0.0951016	0.472185
THRB-IT1	7.14398	-0.647939	0.484868	-1.33632	0.181445	0.643116
THRSP	6.53062	-2.51158	0.859179	-2.92323	0.00346417	0.0675124
THSD1	27.7283	-1.35613	0.599358	-2.26264	0.0236579	0.220359
THSD4	510.957	-0.646364	0.51444	-1.25644	0.208955	0.687669
SHC4	157.202	-2.81271	0.881939	-3.18924	0.00142648	0.0369557
THSD7B	3.12982	-1.41002	1.39838	-1.00832	0.313299	0.819361
THTPA	108.313	0.578297	0.314669	1.83779	0.0660927	0.391843
THUMPD1	1741.64	0.264015	0.244736	1.07878	0.280687	0.783281
THUMPD1P1	0.0737574	0.0789754	3.11653	0.0253408	0.979783	0.991931
THUMPD2	292.047	0.627059	0.252919	2.47929	0.0131646	0.156625
THUMPD3	1305.96	-0.557509	0.257209	-2.16753	0.0301943	0.252622
MEIS2	191.439	-2.81404	0.859742	-3.27312	0.00106368	0.0303832
THUMPD3P1	0.234509	1.44336	3.10973	0.464142	0.642546	0.991931
THY1	0.260616	-0.401912	2.74878	-0.146215	0.883752	0.991931
THYN1	480.143	0.204958	0.256837	0.798008	0.424866	0.919804
TIA1	2918.32	0.0498278	0.293262	0.169909	0.865082	0.991931
TIAF1	216.745	0.13778	0.389058	0.354139	0.723235	0.991931
TIAL1	1980.81	-0.147347	0.132188	-1.11467	0.26499	0.76414
TIAM1	714.819	0.0213178	0.269955	0.0789679	0.937058	0.991931
TIAM2	136.126	0.787096	0.318511	2.47117	0.0134672	0.158421
TICAM1	306.844	-0.510833	0.244867	-2.08617	0.0369632	0.285291
TICAM2	2.73692	0.280986	0.625542	0.449188	0.653296	0.991931
TICRR	774.663	0.818515	0.544624	1.5029	0.132865	0.5594
TIFA	390.35	0.12119	0.21546	0.562472	0.573795	0.991931
TIGAR	219.758	-0.147334	0.211573	-0.696373	0.486195	0.961059
TIGD1	104.078	0.527861	0.217007	2.43246	0.0149966	0.168292
TIGD2	263.201	0.0238685	0.304777	0.0783145	0.937578	0.991931
TIGD3	51.4455	0.720486	0.300799	2.39524	0.0166095	0.178772
TIGD4	15.4819	0.0428867	0.288561	0.148623	0.881851	0.991931
TIGD5	175.77	-0.106824	0.289035	-0.369588	0.71169	0.991931
TIGD6	156.361	0.0916402	0.180181	0.508601	0.611032	0.991931
TIGD7	154.285	0.186135	0.322775	0.576671	0.564162	0.991931
TIGIT	0.0970258	0.559877	3.11653	0.179647	0.857429	0.991931
TIMD4	0.153856	-0.64235	3.11653	-0.206111	0.836705	0.991931
DUOXA1	1.66826	-2.83628	0.904618	-3.13534	0.00171654	0.0417214
TIMM10	644.932	0.625232	0.30399	2.05676	0.0397098	0.296492
TIMM10B	927.603	-0.353917	0.216134	-1.63749	0.101528	0.487112
TIMM13	1166.94	0.159511	0.226457	0.704378	0.481197	0.958357
TIMM17A	2167.95	0.0493043	0.160806	0.306608	0.759142	0.991931
TIMM17B	1191.78	0.0585339	0.178312	0.328267	0.74271	0.991931
TIMM17BP1	0.650291	-0.831184	1.40018	-0.593627	0.552761	0.991931
TIMM21	648.847	0.655899	0.283476	2.31377	0.0206802	0.202976
TIMM22	351.385	0.337572	0.258364	1.30658	0.191357	0.66023
TIMM23B	0.0664048	0.31943	3.11653	0.102495	0.918364	0.991931
TIMM29	302.844	-0.0953214	0.164105	-0.580858	0.561336	0.991931
TIMM44	836.21	-0.203312	0.329563	-0.616915	0.537291	0.991931
TIMM50	1216.49	0.750883	0.301633	2.48939	0.0127962	0.153886
TIMM8A	243.432	0.213354	0.211074	1.01081	0.312109	0.818158
TIMM8AP1	0.0888514	-0.161461	3.11653	-0.051808	0.958682	0.991931
TIMM8B	877.18	-0.454252	0.243062	-1.86887	0.0616407	0.377843
AC106782.1	3.25462	-2.84546	0.864187	-3.29265	0.000992497	0.0290195
TIMMDC1	1491.9	-0.122198	0.193611	-0.631149	0.527943	0.98895
TIMP1	1423.89	-0.0136988	0.792752	-0.01728	0.986213	0.994853
TIMP2	1100.15	1.23045	0.704527	1.74649	0.080726	0.431658
TIMP3	722.293	1.16216	0.945938	1.22858	0.21923	0.701989
TIMP4	2.59877	0.267514	1.22729	0.217971	0.827452	0.991931
TINAG	0.0729675	0.31943	3.11653	0.102495	0.918364	0.991931
TINAGL1	978.814	-0.312401	0.53395	-0.585077	0.558496	0.991931
TINCR	294.054	-0.468073	0.492858	-0.949711	0.342259	0.851388
TINF2	661.927	0.597322	0.204678	2.91835	0.00351888	0.0681354
TIPARP	360.767	0.169767	0.247096	0.68705	0.492051	0.964343
TIPARP-AS1	10.8592	0.366145	0.339062	1.07988	0.280196	0.782826
TIPIN	207.531	0.451675	0.313191	1.44217	0.149254	0.591926
TIPRL	981.907	0.0226517	0.158546	0.142872	0.886391	0.991931
LINC00304	6.44953	-2.86112	0.731414	-3.91176	9.16246e-05	0.00525231
TJAP1	961.119	0.0946806	0.172295	0.549527	0.582644	0.991931
TJP1	1649.6	-0.188064	0.185036	-1.01636	0.309456	0.815488
TJP2	1533.92	-0.124745	0.193215	-0.645629	0.518519	0.981878
TJP3	1518.23	-0.249671	0.22664	-1.10162	0.270627	0.770777
TK1	2113.43	-0.407407	0.464345	-0.87738	0.38028	0.884293
TK2	311.185	-0.23377	0.275662	-0.84803	0.396421	0.897614
TKFC	1118.6	-0.264948	0.195489	-1.35531	0.17532	0.635048
TKT	7569.4	0.419744	0.343775	1.22098	0.222092	0.706208
TKTL1	0.102914	-0.401906	3.11653	-0.128959	0.89739	0.991931
TLCD1	433.472	-0.221119	0.427418	-0.517336	0.604922	0.991931
TLCD2	11.3953	0.961041	0.710457	1.35271	0.176149	0.635943
TLDC1	692.453	-0.514221	0.318994	-1.61201	0.10696	0.501334
TLDC2	1.6737	-1.13862	1.38937	-0.819527	0.412486	0.912282
TLE1	1360.89	-0.18437	0.343016	-0.537497	0.590924	0.991931
TLE1P1	4.25648	-0.161388	0.656057	-0.245997	0.805685	0.991931
TLE2	942.139	-0.889887	0.646019	-1.37749	0.16836	0.623652
TLE3	1151.12	-0.802163	0.39092	-2.05199	0.0401708	0.298601
TLE4	274.042	0.616395	0.688682	0.895035	0.370768	0.876624
TLE6	181.789	1.21657	0.462621	2.62973	0.00854525	0.119042
TLK1	1077.39	0.03558	0.149537	0.237935	0.811931	0.991931
TLK1P1	0.101129	-0.401906	3.11653	-0.128959	0.89739	0.991931
TLK2	415.482	-0.17949	0.312629	-0.57413	0.56588	0.991931
TLK2P1	1.66634	0.140934	0.731921	0.192553	0.847309	0.991931
TLK2P2	10.2571	-0.671168	0.387099	-1.73384	0.0829465	0.438064
TLL1	4.53563	-0.214171	0.823653	-0.260025	0.794844	0.991931
TLL2	32.1747	-1.1184	0.440763	-2.53742	0.0111673	0.140834
TLN1	2175.95	-0.0602154	0.219167	-0.274747	0.783511	0.991931
TLN2	502.56	-0.414626	0.289854	-1.43047	0.152583	0.59795
TLNRD1	388.948	0.16231	0.243532	0.666485	0.505101	0.973199
TLR1	15.0604	-0.324786	0.8025	-0.404717	0.685685	0.991931
TLR10	0.649091	0.291446	1.33777	0.21786	0.827538	0.991931
TLR2	77.9419	1.35568	1.00293	1.35172	0.176466	0.636131
TLR3	24.6113	2.19404	0.875318	2.50656	0.0121911	0.14875
TLR4	0.859748	1.91049	2.32567	0.821479	0.411374	0.911461
TLR5	452.788	-0.586421	0.564254	-1.03929	0.298672	0.803697
TLR6	43.1094	-0.794429	0.608566	-1.30541	0.191753	0.661044
TLR7	1.208	-0.679902	1.4153	-0.480395	0.630947	0.991931
TLR8	0.105582	-0.642359	3.11653	-0.206114	0.836702	0.991931
TLR8-AS1	0.108884	0.0789855	3.11653	0.025344	0.979781	0.991931
TLR9	0.333709	1.16446	1.86545	0.624223	0.532481	0.991931
TLX1	4.32003	-1.65608	0.919285	-1.80149	0.0716264	0.407378
TLX1NB	1.3867	-2.70049	1.67808	-1.60927	0.107557	0.502595
TLX2	20.1413	0.338598	1.06134	0.319029	0.749704	0.991931
TLX3	12.4946	-0.247075	3.00019	-0.0823529	0.934366	0.991931
TM2D1	565.226	-0.387844	0.164049	-2.3642	0.0180692	0.18871
TM2D2	1060.41	0.252985	0.223696	1.13094	0.258082	0.756753
TM2D3	839.512	-0.503248	0.169052	-2.97688	0.00291196	0.0599985
TM4SF1	1378.04	-0.737704	0.702609	-1.04995	0.293742	0.798103
TM4SF18	5.80416	-3.75004	1.70156	-2.20388	0.0275326	0.240777
TM4SF19	0.140479	0.319432	3.11653	0.102496	0.918363	0.991931
TM4SF19-AS1	4.48404	1.38391	0.766617	1.80522	0.0710409	0.40529
TM4SF19-TCTEX1D2	0.354314	0.565876	1.61143	0.351164	0.725465	0.991931
TM4SF1-AS1	24.8129	-0.375271	0.544234	-0.689539	0.490484	0.963781
TM4SF20	0.191529	0.559864	3.11653	0.179643	0.857433	0.991931
TM4SF4	3.18555	-0.502413	1.04845	-0.479194	0.6318	0.991931
TM6SF1	1.60441	1.31012	1.73356	0.755739	0.449806	0.938469
TM6SF2	2.07553	3.39622	1.48676	2.2843	0.0223538	0.212294
TM7SF2	1591.02	-0.505615	0.336745	-1.50148	0.133233	0.560502
TM7SF3	2499.5	-0.354903	0.284841	-1.24597	0.212776	0.692874
TM9SF1	93.3676	0.570021	0.221406	2.57455	0.010037	0.131766
TM9SF2	6725.86	0.0282408	0.269787	0.104678	0.916631	0.991931
TM9SF3	7671.99	-0.485512	0.220336	-2.20351	0.0275591	0.240777
TM9SF4	2501.14	-0.110293	0.265353	-0.415646	0.677669	0.991931
TMA16	362.884	0.0754823	0.281025	0.268597	0.78824	0.991931
TMA16P1	0.116279	-0.161468	3.11653	-0.0518102	0.95868	0.991931
TMA16P2	0.0602211	0.0789764	3.11653	0.0253411	0.979783	0.991931
TMA7	1007.47	0.142757	0.289619	0.492912	0.622075	0.991931
TMBIM1	1793.79	-0.0825908	0.437228	-0.188897	0.850174	0.991931
TMBIM4	225.595	-0.0509867	0.285645	-0.178497	0.858333	0.991931
TMBIM6	21870.7	-0.17928	0.198507	-0.903143	0.36645	0.872854
TMBIM7P	0.151957	-1.27083	3.11598	-0.407842	0.683389	0.991931
TMC1	18.7891	-1.1706	0.723423	-1.61814	0.105632	0.497809
PCDHA11	13.6454	-2.86763	0.835828	-3.43088	0.000601618	0.0207707
TMC3	0.624702	-1.61151	2.22826	-0.723214	0.469548	0.951049
TMC3-AS1	13.8844	0.953981	0.354822	2.68862	0.00717482	0.10657
TMC4	1375.37	-0.578902	0.386627	-1.49731	0.134312	0.562
TMC5	858.654	-0.0197449	0.68006	-0.029034	0.976837	0.991931
TMC6	1597.01	-0.443219	0.309093	-1.43394	0.151591	0.596263
TMC7	87.3344	-0.229589	0.385814	-0.595078	0.551791	0.991931
TMC8	18.4183	-0.229115	0.654841	-0.349879	0.726429	0.991931
TMCC1	737.251	0.249551	0.234945	1.06217	0.288158	0.791539
TMCC1-AS1	43.1756	0.262091	0.320288	0.818298	0.413187	0.912792
TMCC2	59.73	0.640453	0.471585	1.35809	0.174436	0.63407
TMCC3	198.384	0.590993	0.493922	1.19653	0.231489	0.718886
TMCO1	3376.06	-0.138374	0.268746	-0.514887	0.606632	0.991931
TMCO2	1.26188	-2.10023	1.20733	-1.73956	0.0819356	0.434922
TMCO3	1815.31	-0.148198	0.277065	-0.534884	0.59273	0.991931
TMCO4	381.577	-0.5542	0.263939	-2.09973	0.035753	0.28009
TMCO5A	0.966617	-0.354492	2.01053	-0.176318	0.860044	0.991931
TMCO5B	0.129212	0.559877	3.11653	0.179647	0.857429	0.991931
TMCO6	233.371	0.61255	0.217237	2.81973	0.00480646	0.083676
TMED1	476.94	0.159258	0.199525	0.798185	0.424763	0.919676
TMED10	6756.4	0.154587	0.235915	0.655266	0.512297	0.977881
TMED10P1	0.698797	-1.82561	1.02097	-1.78812	0.0737569	0.413281
AC010280.2	4.15046	-2.86987	0.907313	-3.16304	0.00156131	0.0392782
TMED11P	0.10574	0.0789855	3.11653	0.025344	0.979781	0.991931
TMED2	9889.75	-0.00388436	0.193539	-0.0200702	0.983987	0.993825
RNF150	22.4369	-2.87606	0.88967	-3.23273	0.00122614	0.0332838
TMED4	2569.41	-0.316786	0.255594	-1.23941	0.215193	0.696034
TMED5	1244.84	-0.0145981	0.19526	-0.0747626	0.940404	0.991931
TMED6	2.59319	-0.00250904	0.690806	-0.00363205	0.997102	0.999358
TMED7	1900.27	0.0123751	0.240216	0.0515166	0.958914	0.991931
TMED7-TICAM2	0.367297	0.0859365	1.38777	0.0619242	0.950623	0.991931
TMED8	808.401	0.191791	0.187601	1.02233	0.306624	0.812826
TMED9	6448.05	-0.554979	0.230824	-2.40434	0.0162017	0.176544
TMEFF1	1.16389	2.44917	1.25979	1.94412	0.051881	0.342593
TMEFF2	0.690571	0.415785	1.99043	0.208892	0.834532	0.991931
TMEM100	0.329149	1.06982	1.88203	0.568439	0.569737	0.991931
TMEM101	345.599	-0.00385862	0.607482	-0.00635182	0.994932	0.998487
TMEM102	108.863	-0.157026	0.22194	-0.707518	0.479245	0.957375
TMEM104	563.509	-0.103308	0.25819	-0.400125	0.689065	0.991931
TMEM105	19.7607	-1.52981	0.687008	-2.22678	0.0259621	0.233303
TMEM106A	285.423	-0.201386	0.523741	-0.384515	0.700596	0.991931
TMEM106B	1616.82	-0.667603	0.286708	-2.32851	0.0198848	0.198773
TMEM106C	3589.55	0.510502	0.260087	1.96281	0.0496677	0.334299
TMEM107	164.632	-0.317704	0.327312	-0.970646	0.331724	0.840931
TMEM108	89.077	0.671779	1.98757	0.33799	0.73537	0.991931
TMEM108-AS1	0.109917	0.559877	3.11653	0.179647	0.857429	0.991931
TMEM109	2007.77	-0.525207	0.192939	-2.72214	0.0064861	0.0998542
TMEM11	669.604	0.407652	0.296689	1.374	0.169441	0.625438
TMEM110-MUSTN1	6.67441	0.363029	0.367017	0.989135	0.322597	0.830153
TMEM115	474.777	0.166732	0.242539	0.687444	0.491803	0.964343
PIK3C2G	182.628	-2.88586	0.647186	-4.45909	8.23065e-06	0.000843768
TMEM117	74.7824	-0.79216	0.588068	-1.34706	0.177962	0.638213
TMEM119	0.285513	-0.309973	2.82281	-0.10981	0.91256	0.991931
TMEM120A	647.48	0.169996	0.235929	0.72054	0.471193	0.952161
TMEM120B	878.799	-0.273214	0.150669	-1.81334	0.0697791	0.402349
TMEM121	94.4273	-0.231593	0.376394	-0.615293	0.538361	0.991931
TMEM121B	41.2042	0.463524	0.640471	0.723723	0.469236	0.950887
TMEM123	9084.04	-0.137012	0.252004	-0.543691	0.586654	0.991931
TMEM125	644.942	0.262782	0.150278	1.74864	0.080353	0.430835
TMEM126A	395.7	-0.0814861	0.219358	-0.371476	0.710283	0.991931
TMEM126B	714.706	0.135877	0.233307	0.582394	0.560301	0.991931
TMEM127	2108.08	0.029881	0.278517	0.107286	0.914562	0.991931
TMEM128	467.87	-0.00674278	0.238092	-0.0283201	0.977407	0.991931
TMEM129	1196.54	-0.0775464	0.242823	-0.319353	0.749459	0.991931
TMEM130	1.244	0.427486	1.18329	0.361268	0.717899	0.991931
TMEM131	1809.34	0.182218	0.184829	0.985875	0.324194	0.831574
TMEM131L	285.011	-0.26259	0.781099	-0.33618	0.736735	0.991931
TMEM132A	6880.47	-0.302151	0.295194	-1.02357	0.30604	0.812588
PLXDC2	353.235	-2.88924	0.843877	-3.42377	0.000617596	0.021191
TMEM132C	1.12385	3.66811	3.0713	1.19432	0.232354	0.72054
TMEM132D-AS1	1.28275	3.11287	1.23705	2.51635	0.0118576	0.146445
TMEM132E	5.78812	-0.588604	0.735802	-0.799948	0.423741	0.919641
TMEM134	973.903	0.0484506	0.233383	0.207601	0.835541	0.991931
TMEM135	1194.85	0.0760915	0.37594	0.202403	0.839601	0.991931
TMEM136	153.486	-0.432138	0.494704	-0.873529	0.382375	0.885968
TMEM138	873.897	-0.165459	0.153559	-1.0775	0.281258	0.783945
TMEM139	532.337	0.0480565	0.86212	0.0557422	0.955547	0.991931
TMEM140	4.31702	-0.445842	0.63013	-0.707539	0.479232	0.957375
TMEM141	965.066	-0.448474	0.198488	-2.25945	0.0238554	0.221324
TMEM143	189.024	0.0954144	0.213187	0.447562	0.65447	0.991931
TMEM144	362.412	-0.633198	0.393052	-1.61098	0.107185	0.501653
TMEM145	45.2143	0.307855	0.688515	0.447128	0.654782	0.991931
TMEM147	1882.61	0.604695	0.24637	2.45442	0.0141114	0.162734
TMEM147-AS1	312.775	0.63835	0.317831	2.00846	0.0445944	0.317365
TMEM14A	991.202	0.293194	0.209207	1.40145	0.16108	0.610903
TMEM14B	956.442	0.472973	0.202658	2.33385	0.0196038	0.197226
TMEM14C	1515.85	0.228326	0.192526	1.18595	0.235643	0.725209
TMEM14DP	1.35038	0.633794	0.802824	0.789455	0.429846	0.923111
TMEM150A	607.766	0.286195	0.436403	0.655804	0.51195	0.977881
TMEM150B	0.16115	-0.64235	3.11653	-0.206111	0.836705	0.991931
TMEM150C	387.999	0.136419	0.636835	0.214214	0.83038	0.991931
UGT2B7	149.994	-2.91378	0.874835	-3.33066	0.000866395	0.0263946
AL021154.1	8.67547	-2.91945	0.773228	-3.77566	0.000159585	0.00796021
TMEM154	106.975	0.0306542	0.416341	0.0736276	0.941307	0.991931
TMEM155	0.135076	0.800324	3.11653	0.256799	0.797334	0.991931
TMEM156	10.1445	-1.27059	0.815402	-1.55824	0.119177	0.529566
TMEM158	26.9649	0.116548	0.625992	0.186181	0.852303	0.991931
TMEM159	1235.6	-0.117744	0.31147	-0.378027	0.705411	0.991931
TMEM160	193.808	0.122583	0.316297	0.387555	0.698346	0.991931
TMEM161A	658.378	0.0935245	0.219174	0.426714	0.669588	0.991931
TMEM161B	714.14	0.279495	0.226838	1.23214	0.217897	0.700134
TMEM161B-AS1	196.733	-0.236064	0.314064	-0.751642	0.452267	0.939309
TMEM161BP1	43.8655	-1.9836	0.871666	-2.27564	0.0228674	0.215861
TMEM163	4.13762	-1.18283	1.1856	-0.99766	0.318444	0.82526
TMEM164	1602.7	-0.0440951	0.319607	-0.137967	0.890267	0.991931
TMEM165	2271.54	-0.366776	0.216879	-1.69116	0.0908068	0.459488
TMEM167A	3312.06	-0.0915381	0.209213	-0.437535	0.661724	0.991931
TMEM167B	902.93	-0.232672	0.159606	-1.45779	0.144897	0.582939
TMEM168	762.577	0.262546	0.134973	1.94517	0.0517546	0.342299
TMEM169	9.74886	0.563956	0.700818	0.804711	0.420986	0.917647
TMEM17	51.0124	-0.209407	0.283662	-0.73823	0.460375	0.945011
TMEM170A	674.716	-0.352789	0.255563	-1.38044	0.167451	0.622487
TMEM170B	439.596	0.0270648	0.159676	0.169499	0.865404	0.991931
TMEM171	16.6512	-0.879539	0.584055	-1.50592	0.132088	0.557723
AMTN	9.57292	-2.93032	0.896626	-3.26816	0.00108248	0.0307101
TMEM175	1031.54	-0.112381	0.353252	-0.318131	0.750385	0.991931
TMEM176A	0.917255	1.98556	1.54376	1.28618	0.198379	0.671125
TMEM176B	5.09597	0.660832	1.20737	0.54733	0.584152	0.991931
TMEM177	336.591	0.2584	0.201209	1.28424	0.199058	0.672306
TMEM178A	103.58	-1.28999	0.600919	-2.14669	0.0318181	0.260524
TMEM178B	283.692	-1.50695	0.953091	-1.58112	0.113851	0.517392
TMEM179	195.023	-1.07668	1.25997	-0.854526	0.392814	0.895304
TMEM179B	891.899	-0.139334	0.149628	-0.931201	0.35175	0.860198
TMEM18	920.604	0.0156177	0.186864	0.0835782	0.933392	0.991931
TMEM181	2342.55	-0.166844	0.147869	-1.12832	0.259186	0.75813
TMEM182	199.51	-0.302459	0.243162	-1.24385	0.213553	0.694427
TMEM183A	801.732	-0.0616097	0.203473	-0.302791	0.762049	0.991931
TMEM183B	1.85513	0.484698	0.682494	0.710187	0.477588	0.956691
TMEM184A	2440.57	-0.272657	0.621901	-0.438425	0.661078	0.991931
TMEM184B	2057.27	-0.617178	0.255635	-2.4143	0.0157656	0.173718
TMEM184C	892.159	-0.0152184	0.19411	-0.0784009	0.937509	0.991931
TMEM185B	458.353	0.0732672	0.227025	0.322727	0.746902	0.991931
TMEM186	383.898	0.22583	0.205498	1.09894	0.271794	0.772337
TMEM187	220.173	-0.0224202	0.234653	-0.0955463	0.923881	0.991931
TMEM189	1059.77	-0.265712	0.290445	-0.914844	0.360274	0.867236
TMEM19	462.517	0.692135	0.292358	2.36743	0.0179123	0.187776
TMEM190	0.160038	-0.642351	2.91995	-0.219987	0.825882	0.991931
TMEM191A	92.0885	-0.490737	0.282	-1.7402	0.0818232	0.434605
TMEM191C	14.3388	-0.580526	0.449493	-1.29151	0.196525	0.668506
TMEM192	792.72	-0.183178	0.261815	-0.699649	0.484147	0.959993
TMEM198	207.6	0.414235	0.528131	0.78434	0.43284	0.925015
TMEM198B	522.692	-0.414803	0.343201	-1.20863	0.226805	0.71353
TMEM199	539.108	0.363035	0.231192	1.57028	0.116351	0.523439
TMEM2	1024.34	-0.808152	0.294608	-2.74315	0.00608536	0.0962028
TMEM200A	1.12829	-1.25461	2.05222	-0.611343	0.540973	0.991931
TMEM200B	11.5776	-0.491556	0.705056	-0.697188	0.485685	0.960901
TMEM200C	0.125864	0.0789855	3.11653	0.025344	0.979781	0.991931
TMEM201	414.531	0.162671	0.209909	0.77496	0.438364	0.930638
TMEM202	0.0668765	0.31943	3.11653	0.102495	0.918364	0.991931
TMEM202-AS1	16.3786	-0.45506	0.315114	-1.44411	0.148707	0.590939
TMEM203	675.089	-0.216668	0.124172	-1.74491	0.0810011	0.432372
TMEM204	0.565308	-0.633943	1.53194	-0.413818	0.679007	0.991931
TMEM205	1608.73	0.221785	0.244006	0.908934	0.363385	0.869985
TMEM206	495.656	-0.0723077	0.26015	-0.277946	0.781054	0.991931
TMEM208	844.126	-0.655907	0.224782	-2.91796	0.00352325	0.06818
TMEM209	653.069	0.364288	0.198301	1.83705	0.0662025	0.392076
TMEM210	11.6603	-0.860666	0.430978	-1.997	0.0458247	0.321595
TMEM211	2.0962	3.48996	1.81572	1.92208	0.0545952	0.353131
TMEM212	0.720131	-3.17356	2.54244	-1.24824	0.211945	0.691736
TMEM212-AS1	0.138482	0.800324	3.11653	0.256799	0.797334	0.991931
LINC01252	32.4777	-2.94487	0.708096	-4.15885	3.19851e-05	0.00242391
TMEM214	3166.86	-0.200507	0.0724633	-2.76701	0.00565722	0.0917788
TMEM215	0.214446	-1.15222	3.11542	-0.369843	0.711499	0.991931
TMEM216	278.714	0.032045	0.221073	0.144952	0.884749	0.991931
TMEM217	13.6175	-0.177713	0.40433	-0.439524	0.660282	0.991931
TMEM218	404.969	-0.139095	0.188566	-0.737644	0.460731	0.945284
TMEM219	1162.21	-0.155509	0.193464	-0.803817	0.421503	0.917993
TMEM220	12.2528	-1.92032	0.774958	-2.47797	0.0132131	0.156944
AC105339.1	2.84569	-2.9511	0.803157	-3.67437	0.000238435	0.0107537
TMEM221	10.8601	0.987464	0.843594	1.17054	0.241782	0.733968
TMEM222	619.008	-0.395014	0.169225	-2.33425	0.0195827	0.197217
TMEM223	302.818	-0.065968	0.202096	-0.326419	0.744108	0.991931
TMEM225B	15.0246	0.451438	1.03066	0.43801	0.661379	0.991931
TMEM229A	2.34021	-4.62409	2.12881	-2.17215	0.0298443	0.250917
TMEM229B	82.354	0.153072	0.551572	0.277519	0.781382	0.991931
TMEM230	1941.59	-0.210739	0.29651	-0.710734	0.477249	0.956444
TMEM231	149.137	-0.608248	0.369075	-1.64803	0.0993458	0.482578
TMEM232	8.38025	-0.0782246	0.483065	-0.161934	0.871358	0.991931
TMEM233	0.0619379	-0.161461	3.11653	-0.051808	0.958682	0.991931
TMEM234	319.544	-0.114093	0.153707	-0.742272	0.457922	0.94339
TMEM235	0.0661053	-0.642353	3.11653	-0.206111	0.836704	0.991931
TMEM236	0.12674	0.0789855	3.11653	0.025344	0.979781	0.991931
TMEM237	646.47	0.610563	0.249375	2.44838	0.0143501	0.164339
TMEM238	123.648	0.175682	0.391288	0.448984	0.653443	0.991931
AC108002.1	18.4218	-2.99449	0.704624	-4.24977	2.13986e-05	0.00177896
TMEM239	0.353598	1.2277	2.23117	0.55025	0.582148	0.991931
TMEM240	12.4206	0.835544	0.485833	1.71982	0.0854655	0.445594
TMEM241	661.752	0.0620185	0.228871	0.270976	0.786409	0.991931
TMEM242	450.537	0.195258	0.183204	1.0658	0.286515	0.79006
TMEM243	411.402	-0.120403	0.309218	-0.389379	0.696995	0.991931
SYT16	6.33863	-3.02051	0.904978	-3.33766	0.000844875	0.0259997
TMEM246	1.53447	-3.16548	2.68783	-1.17771	0.238912	0.730306
TMEM246-AS1	0.0812079	-0.642353	3.11653	-0.206111	0.836704	0.991931
TMEM248	2755.54	0.174922	0.159504	1.09666	0.27279	0.773778
MAN1A1	471.287	-3.03307	0.696756	-4.35313	1.34209e-05	0.00125287
TMEM250	970.224	-0.0644678	0.142986	-0.450869	0.652084	0.991931
TMEM251	258.661	0.0621921	0.220089	0.282577	0.777501	0.991931
TMEM253	5.71687	1.45552	0.583527	2.49435	0.0126188	0.152356
TMEM254	1149.96	-0.510567	0.198077	-2.57762	0.00994834	0.130947
TMEM254-AS1	105.706	-0.47983	0.308429	-1.55572	0.119774	0.531021
TMEM255A	0.662515	0.828142	1.31449	0.630012	0.528687	0.989345
TMEM255B	8.39812	1.85957	0.791917	2.34819	0.0188649	0.193454
TMEM256	332.378	-0.311974	0.235	-1.32755	0.184327	0.647966
TMEM258	1487.3	-0.201341	0.188376	-1.06882	0.285149	0.78849
TMEM259	3278.91	-0.195272	0.180322	-1.08291	0.278849	0.78138
TMEM26	1.45487	2.4336	1.51612	1.60515	0.108461	0.50456
TMEM260	453.634	0.457888	0.236925	1.93263	0.0532823	0.348132
TMEM262	1.08667	0.210489	0.906756	0.232134	0.816434	0.991931
TMEM263	2514.05	-0.531922	0.20564	-2.58667	0.00969091	0.128931
TMEM266	2.29857	0.646506	0.759276	0.851478	0.394504	0.896692
TMEM267	429.449	-0.457155	0.214395	-2.1323	0.0329822	0.266892
TMEM268	1349.92	-0.207815	0.248044	-0.837814	0.402135	0.902755
TMEM270	14.9849	1.42261	0.714639	1.99067	0.0465175	0.323608
TMEM30A	4316.66	-0.0941152	0.266094	-0.353691	0.72357	0.991931
TMEM30B	1192.17	0.387405	0.25294	1.53161	0.125618	0.543662
TMEM31	8.25567	-2.11889	0.716348	-2.9579	0.00309739	0.0625845
TMEM33	2631.97	0.253489	0.267888	0.94625	0.344021	0.85278
TMEM35A	0.110537	0.0789855	3.11653	0.025344	0.979781	0.991931
TMEM37	17.6309	1.62721	0.885025	1.8386	0.0659742	0.391673
TMEM38A	178.833	1.00657	0.52297	1.92471	0.0542652	0.352007
TMEM38B	615.97	-0.416547	0.34065	-1.2228	0.221405	0.705037
TMEM39A	846.247	-0.337681	0.251145	-1.34457	0.178764	0.639373
TMEM39B	243.978	0.0928133	0.184723	0.502445	0.615355	0.991931
TMEM40	254.953	-0.335959	0.592586	-0.566937	0.570757	0.991931
TMEM41A	807.284	-0.273365	0.232589	-1.17531	0.23987	0.731762
TMEM41B	1460.41	-0.0304491	0.270534	-0.112552	0.910386	0.991931
TMEM42	201.949	0.137778	0.200188	0.688244	0.491299	0.964242
TMEM43	997.762	-0.533644	0.286123	-1.86509	0.062169	0.378965
TMEM44	137.151	-0.429871	0.460091	-0.934316	0.350141	0.858463
TMEM44-AS1	78.5511	-0.28091	0.413194	-0.679849	0.4966	0.968057
TMEM45A	685.686	-0.131522	0.643253	-0.204464	0.837991	0.991931
TMEM45B	2438.93	0.168765	0.664864	0.253834	0.799624	0.991931
TMEM47	115.152	-0.956375	0.945779	-1.0112	0.311919	0.818158
TMEM50A	1753.91	0.163002	0.175738	0.927527	0.353653	0.862329
TMEM50B	1421.04	-0.00897952	0.200765	-0.0447265	0.964325	0.991931
TMEM51	202.857	-0.405319	0.301121	-1.34604	0.178291	0.63891
TMEM51-AS1	16.9612	-1.85682	0.670827	-2.76796	0.00564092	0.0916479
TMEM52	39.933	0.518978	0.550802	0.942223	0.346079	0.854793
TMEM52B	1.56408	1.54385	1.72839	0.893235	0.371732	0.877384
TMEM53	276.482	-0.389838	0.366566	-1.06349	0.287561	0.791295
TMEM54	764.8	-0.168272	0.223489	-0.752934	0.451489	0.939154
TMEM56	276.229	-0.00506424	0.255275	-0.0198384	0.984172	0.993825
TMEM56-RWDD3	0.144837	0.800324	3.11653	0.256799	0.797334	0.991931
TMEM59	4848.57	-0.47797	0.25532	-1.87204	0.0612009	0.37695
TMEM59L	52.3622	-0.157682	0.617254	-0.255457	0.79837	0.991931
TMEM60	307.131	0.599098	0.210013	2.85267	0.00433533	0.0782326
TMEM61	55.0005	-0.468939	0.564478	-0.830749	0.406116	0.906518
TMEM62	1121.72	-0.144973	0.274845	-0.52747	0.597867	0.991931
TMEM63A	5050.96	0.186653	0.37014	0.504276	0.614067	0.991931
TMEM63B	1887.48	-0.113572	0.1877	-0.605071	0.545132	0.991931
TMEM63C	937.718	-0.0116777	0.546953	-0.0213505	0.982966	0.993309
TMEM64	474.561	-0.475407	0.851938	-0.55803	0.576824	0.991931
TMEM65	638.77	-0.532922	0.261807	-2.03555	0.0417952	0.305778
TMEM67	299.477	0.105057	0.184859	0.568305	0.569828	0.991931
TMEM68	573.334	-0.16549	0.139442	-1.18679	0.235309	0.725195
TMEM69	555.513	0.108915	0.153628	0.708953	0.478354	0.956879
TMEM70	809.143	-0.247782	0.249706	-0.992297	0.321052	0.827708
TMEM71	6.4266	1.71915	1.14149	1.50606	0.132051	0.557723
TMEM72-AS1	0.519675	-0.641513	1.29041	-0.49714	0.61909	0.991931
TMEM74	16.4154	0.381467	1.33644	0.285435	0.775311	0.991931
TMEM74B	55.4983	-0.692823	0.583303	-1.18776	0.234929	0.724492
TMEM79	627.347	0.0405068	0.301154	0.134505	0.893003	0.991931
TMEM80	484.453	-0.57887	0.226401	-2.55684	0.0105628	0.136091
TMEM81	83.8957	0.231838	0.322756	0.718307	0.472568	0.952532
TMEM82	0.149946	-1.12617	3.11641	-0.361369	0.717824	0.991931
TMEM86A	944.512	-1.96426	0.714501	-2.74914	0.00597526	0.0949564
TMEM86B	181.842	0.387892	0.347587	1.11596	0.264441	0.763651
TMEM87A	3147.16	-0.604213	0.241704	-2.49981	0.0124261	0.150737
TMEM87B	1856.99	-0.24745	0.281312	-0.879629	0.379061	0.883664
TMEM88	22.4572	-0.301361	0.345733	-0.871658	0.383395	0.88727
TMEM89	1.21123	-1.03318	0.859403	-1.20221	0.229282	0.716858
TMEM8A	2186.34	0.166118	0.410226	0.404942	0.68552	0.991931
TMEM8B	610.205	-0.239049	0.487446	-0.49041	0.623844	0.991931
TMEM9	2625.42	0.210334	0.241723	0.870147	0.38422	0.887949
TMEM91	61.0204	-0.776295	0.298299	-2.60241	0.0092572	0.125507
TMEM92	49.4306	0.02596	1.14736	0.0226258	0.981949	0.992912
TMEM92-AS1	8.58673	0.78733	0.895814	0.878898	0.379456	0.883966
TMEM94	1518.06	0.325709	0.273326	1.19165	0.233399	0.721898
TMEM95	0.267873	-0.404397	1.85288	-0.218253	0.827232	0.991931
TMEM97	1795.24	0.466576	0.297783	1.56683	0.117154	0.525331
TMEM97P1	0.185183	0.0789889	2.87188	0.0275043	0.978058	0.991931
TMEM98	180.827	1.8268	0.919619	1.98647	0.0469807	0.325263
TMEM99	337.005	0.211547	0.27564	0.767476	0.442799	0.932832
TMEM9B	1282.91	-0.345841	0.28347	-1.22003	0.222455	0.706832
TMEM9B-AS1	35.0642	-0.573898	0.509547	-1.12629	0.260043	0.758956
EPHA7	132.593	-3.03533	0.959339	-3.16398	0.00155629	0.0392537
TMF1P1	0.113046	0.0789855	3.11653	0.025344	0.979781	0.991931
TMIE	1.30086	2.71228	1.3814	1.96342	0.0495971	0.334299
TMIGD3	0.276369	0.803917	2.79685	0.287437	0.773778	0.991931
TMLHE	147.336	-0.246126	0.23771	-1.0354	0.30048	0.805749
TMLHE-AS1	0.458532	0.344281	1.90982	0.180269	0.856942	0.991931
AC127455.1	1.15701	-3.05489	0.922455	-3.31169	0.000927334	0.0276217
TMOD2	377.741	-0.899271	0.540592	-1.66349	0.0962137	0.474884
TMOD3	1238.67	-0.344588	0.194707	-1.76977	0.0767647	0.421953
TMPO	3462.82	-0.00758508	0.300461	-0.0252448	0.97986	0.991931
TMPO-AS1	126.328	-0.435813	0.437172	-0.996893	0.318817	0.825573
TMPOP1	0.220074	0.319436	2.81372	0.113528	0.909612	0.991931
TMPOP2	6.37738	0.393414	0.560436	0.701978	0.482693	0.958847
TMPPE	46.9213	-0.00273956	0.234196	-0.0116977	0.990667	0.996596
TMPRSS11A	0.179798	-0.880332	3.11643	-0.282481	0.777575	0.991931
TMPRSS11D	0.0619379	-0.161461	3.11653	-0.051808	0.958682	0.991931
TMPRSS11E	236.562	-0.760034	1.01453	-0.749146	0.453769	0.940988
TMPRSS12	2.92772	-1.23243	0.68012	-1.81208	0.0699738	0.403086
TMPRSS13	1303.19	-0.10611	0.327455	-0.324044	0.745904	0.991931
MTCYBP28	9.77248	-3.05584	0.752627	-4.06024	4.90231e-05	0.00340614
TMPRSS2	881.459	-0.326979	0.445816	-0.73344	0.46329	0.946866
AC068870.1	2.35287	-3.06046	0.95348	-3.20978	0.00132839	0.0351964
TMPRSS4	659.215	-0.703976	0.755067	-0.932335	0.351164	0.859481
TMPRSS5	20.2052	-1.16235	0.481179	-2.41563	0.0157081	0.173361
TMPRSS6	4.94364	-0.484667	0.949406	-0.510495	0.609704	0.991931
TMPRSS7	0.521274	0.0181268	1.65548	0.0109496	0.991264	0.996871
TMPRSS9	8.58906	1.34828	0.957516	1.4081	0.159103	0.608168
TMSB10	21415.8	0.461142	0.334385	1.37908	0.167871	0.622807
TMSB10P1	1.83493	-0.0299711	0.673818	-0.0444796	0.964522	0.991931
TMSB15A	298.099	-0.0807264	0.442257	-0.182532	0.855165	0.991931
TMSB15B	157.199	0.267389	0.772495	0.346136	0.72924	0.991931
TMSB4X	9978.77	0.0355098	0.359774	0.0987003	0.921376	0.991931
TMSB4XP1	0.383471	0.0860981	1.41685	0.0607671	0.951545	0.991931
TMSB4XP2	0.766727	1.15909	1.06923	1.08404	0.278349	0.780674
TMSB4XP4	4.09467	-0.549672	0.464049	-1.18451	0.23621	0.726165
TMSB4XP6	21.8076	0.169491	0.45957	0.368803	0.712275	0.991931
TMSB4XP8	133.371	-0.0705071	0.33605	-0.209812	0.833815	0.991931
TMTC1	252.275	-1.83326	0.988421	-1.85474	0.0636335	0.384232
ZNF603P	1.45226	-3.06337	0.987598	-3.10183	0.00192326	0.0453281
TMTC3	1094.7	-0.443842	0.186301	-2.38239	0.0172005	0.182547
TMTC4	544.743	0.237799	0.432241	0.550154	0.582214	0.991931
TMUB1	667.346	0.468122	0.19494	2.40137	0.0163338	0.177306
TMUB2	622.578	0.260379	0.211524	1.23096	0.218336	0.700537
AC010329.1	37.5949	-3.06389	0.634136	-4.8316	1.35439e-06	0.000213678
TMX2	2028.3	0.247218	0.206179	1.19905	0.230509	0.718045
TMX2P1	1.47842	-0.248502	0.875444	-0.283858	0.776519	0.991931
TMX3	947.751	-0.455851	0.29523	-1.54405	0.122575	0.537507
TMX4	2370.79	-1.23841	0.478292	-2.58923	0.0096191	0.128691
NRXN3	103.386	-3.06766	0.822952	-3.72763	0.00019329	0.00912395
RFTN1	64.5911	-3.09837	0.729212	-4.24892	2.14799e-05	0.00178129
TNFAIP1	1048.69	0.317767	0.178178	1.78343	0.0745171	0.415129
TNFAIP2	950.692	2.2608	0.794787	2.84454	0.0044476	0.0794861
TNFAIP3	176.41	0.396221	0.453211	0.874254	0.38198	0.885575
TNFAIP6	1.1409	1.6758	2.02231	0.828654	0.4073	0.908189
TNFAIP8	246.324	-0.397582	0.273733	-1.45244	0.146378	0.586837
TNFAIP8L1	169.646	-0.127389	0.583747	-0.218226	0.827253	0.991931
TNFAIP8L2	0.26916	1.6026	3.10562	0.516032	0.605832	0.991931
TNFAIP8L3	43.7485	-0.31871	0.655512	-0.4862	0.626825	0.991931
TNFRSF10A	397.656	0.53142	0.21537	2.46747	0.0136072	0.159123
TNFRSF10B	1321.61	0.662425	0.377014	1.75703	0.0789124	0.426893
TNFRSF10C	122.501	2.21906	0.829879	2.67396	0.00749624	0.109649
NHLH1	44.4733	-3.11214	0.629597	-4.94306	7.69053e-07	0.000138181
TNFRSF11A	320.997	-0.236684	0.646841	-0.365908	0.714434	0.991931
TNFRSF11B	74.2566	0.175276	0.671249	0.261119	0.794001	0.991931
TNFRSF12A	3591.96	0.515344	0.483751	1.06531	0.286736	0.790183
TNFRSF13C	11.086	0.526783	0.67596	0.77931	0.435797	0.927673
TNFRSF14	294.524	-0.32354	0.857385	-0.377356	0.705909	0.991931
TNFRSF14-AS1	3.39473	0.499342	1.48262	0.336798	0.736269	0.991931
TNFRSF17	0.17309	0.0789878	3.11653	0.0253448	0.97978	0.991931
FRMD7	1.77336	-3.11227	1.00469	-3.09774	0.00195	0.0457327
TNFRSF19	503.914	0.768874	0.413517	1.85935	0.0629771	0.381908
TNFRSF1A	1080.52	0.000222999	0.174131	0.00128064	0.998978	1
GRIA4	40.974	-3.14032	0.96568	-3.25192	0.00114626	0.0318251
TNFRSF21	2223.14	-0.101433	0.391636	-0.258999	0.795636	0.991931
TNFRSF25	330.804	1.0816	0.52249	2.07008	0.0384448	0.291807
TNFRSF4	1.35639	-0.206889	0.674419	-0.306767	0.759021	0.991931
TNFRSF8	1.39175	3.69549	3.06946	1.20396	0.228607	0.716342
TNFRSF9	0.392934	1.75661	2.19946	0.798653	0.424492	0.919641
TNFSF10	1588.44	1.61393	0.927071	1.7409	0.0817018	0.434305
TNFSF11	2.57612	-1.58474	1.80246	-0.879215	0.379285	0.883817
TNFSF12	15.6936	0.0185572	1.09562	0.0169376	0.986486	0.995001
TNFSF13	93.531	-0.161424	0.399495	-0.40407	0.686161	0.991931
TNFSF13B	23.2176	-0.931408	0.459341	-2.0277	0.0425905	0.309699
TNFSF14	3.65963	3.97877	1.4289	2.7845	0.005361	0.0888125
TNFSF15	286.529	0.799163	0.690599	1.1572	0.247189	0.741498
TNFSF18	0.432403	1.86325	1.54926	1.20268	0.229102	0.716858
TNFSF4	7.87381	0.232334	0.610461	0.380588	0.703509	0.991931
TNFSF9	32.3617	-0.180305	0.764485	-0.235852	0.813548	0.991931
SPINK8	282.157	-3.16827	0.810207	-3.91045	9.21247e-05	0.00527193
TNIP1	994.225	0.0908362	0.183948	0.493815	0.621437	0.991931
TNIP2	602.494	0.00011863	0.218178	0.00054373	0.999566	1
TNIP3	3.13289	-2.78241	1.22618	-2.26917	0.023258	0.218583
ERBB4	1171.02	-3.17646	0.798504	-3.97802	6.94928e-05	0.00432486
TNK2	2554.21	0.245452	0.338488	0.725143	0.468365	0.949975
TNK2-AS1	2.77688	0.307147	0.60951	0.503924	0.614315	0.991931
TNKS	1003.8	-0.170924	0.221217	-0.772654	0.439727	0.931931
TNKS1BP1	4821.46	0.0195666	0.216806	0.0902491	0.928089	0.991931
TNKS2	1916.14	-0.316696	0.155516	-2.03642	0.0417084	0.305344
FSIP2	40.4252	-3.18276	0.867038	-3.67084	0.000241755	0.0108304
TNMD	0.135425	0.319433	3.01263	0.106031	0.915557	0.991931
TNN	1.45279	1.79177	0.94533	1.89539	0.0580404	0.365156
TNNC1	9.17245	0.353534	0.394032	0.897223	0.3696	0.875285
TNNC2	6.0387	-0.280666	0.560998	-0.500298	0.616866	0.991931
TNNI1	0.614669	-1.8153	1.17851	-1.54033	0.123479	0.539711
GP6	19.9452	-3.19682	0.762771	-4.19106	2.7766e-05	0.00217316
PCDHB3	75.085	-3.20106	0.928381	-3.448	0.00056475	0.0198882
TNNI3K	0.142758	-1.12617	3.11641	-0.361369	0.717824	0.991931
PCDH9	23.9284	-3.21491	1.02485	-3.13696	0.00170711	0.0415828
MGAM	39.4459	-3.21623	0.940767	-3.41873	0.000629138	0.0214768
TNNT3	0.856872	2.95563	3.07552	0.961016	0.336544	0.846363
TNPO1	2998.36	0.0575371	0.152525	0.377231	0.706002	0.991931
TNPO1P1	3.6607	-0.743606	0.517692	-1.43639	0.150892	0.595233
TNPO1P2	0.217737	0.559872	2.83499	0.197487	0.843447	0.991931
TNPO1P3	0.272118	-0.645038	2.1939	-0.294014	0.768747	0.991931
TNPO2	2440.73	0.0941464	0.238524	0.394705	0.693061	0.991931
TNPO3	1130.54	0.450428	0.355715	1.26626	0.20542	0.682937
TNR	3.12295	-1.97254	0.851632	-2.31619	0.0205479	0.202033
TNRC18	3446.99	0.017657	0.249044	0.0708992	0.943478	0.991931
TNRC18P1	19.2779	-1.55769	0.544294	-2.86185	0.00421174	0.076915
TNRC18P2	0.825644	-1.60334	1.04836	-1.52938	0.126169	0.54475
TNRC18P3	1.16218	-0.223302	0.82234	-0.271544	0.785972	0.991931
TNRC6A	2254.06	0.0879349	0.181961	0.483262	0.62891	0.991931
TNRC6B	1128.7	-0.272063	0.170663	-1.59415	0.110902	0.511243
TNRC6C	459.099	0.0884977	0.339745	0.260483	0.794492	0.991931
TNRC6C-AS1	236.392	0.0509684	0.327934	0.155423	0.876488	0.991931
TNS1	242.312	0.956004	0.571025	1.67419	0.0940933	0.468923
TNS2	672.352	0.834424	0.487247	1.71253	0.0867993	0.449115
TNS3	1989.07	0.522829	0.420782	1.24252	0.214046	0.69513
TNS4	228.072	0.237448	0.783002	0.303253	0.761697	0.991931
TNXB	46.8422	0.925624	0.676127	1.36901	0.170997	0.628325
TOB1	2197.47	-0.17807	0.322263	-0.552563	0.580563	0.991931
TOB1-AS1	40.9622	-0.038493	0.339202	-0.113481	0.909649	0.991931
TOB2	1094.08	-0.206324	0.131039	-1.57453	0.115365	0.521083
TOB2P1	26.4284	0.00996164	0.712424	0.0139827	0.988844	0.995906
TOE1	249.953	-0.280613	0.257977	-1.08775	0.276708	0.778546
TOGARAM1	490.243	0.040724	0.200062	0.203557	0.838699	0.991931
TOGARAM2	2.9376	0.682948	0.62041	1.1008	0.270983	0.771335
TOLLIP	1390.19	-0.313066	0.304801	-1.02711	0.304367	0.810965
TOLLIP-AS1	30.5451	-0.752155	0.334469	-2.2488	0.0245252	0.225206
TOM1	1062.99	-0.566437	0.312931	-1.8101	0.0702797	0.40376
TOM1L1	987.965	-0.0765255	0.183075	-0.418001	0.675946	0.991931
TOM1L2	2025.14	-0.660115	0.340236	-1.94017	0.052359	0.344592
TOMM20	3935.65	0.244491	0.243243	1.00513	0.314834	0.820872
TOMM20L	0.876848	0.68038	0.947131	0.718359	0.472536	0.952532
TOMM20P4	0.78969	0.775062	0.968471	0.800295	0.42354	0.919641
TOMM22	1551.35	0.112004	0.199333	0.561891	0.57419	0.991931
TOMM22P5	0.25985	-0.399752	1.86068	-0.214842	0.829891	0.991931
TOMM34	1292.9	0.126186	0.240545	0.524584	0.599872	0.991931
TOMM40	1687.63	0.457023	0.275815	1.65699	0.0975211	0.478092
TOMM40L	742.774	0.0827797	0.259261	0.319291	0.749506	0.991931
TOMM5	60.6971	-0.274236	0.290984	-0.942445	0.345965	0.854793
TOMM7	2474.43	0.314089	0.268623	1.16925	0.242301	0.734486
TOMM70	2398.2	0.175714	0.24373	0.720938	0.470948	0.952161
TONSL	1958.65	0.238519	0.465713	0.512158	0.60854	0.991931
TONSL-AS1	5.72447	-0.236295	0.532723	-0.443561	0.65736	0.991931
TOP1	3144.89	0.482779	0.200381	2.4093	0.015983	0.175226
TOP1MT	480.919	0.366832	0.414461	0.88508	0.376113	0.881028
TOP1P1	0.193572	-1.12617	3.11641	-0.361369	0.717824	0.991931
TOP2A	3910.66	0.651443	0.452601	1.43933	0.150056	0.593524
TOP2B	2595.29	-0.25527	0.230957	-1.10527	0.269043	0.768818
TOP3A	911.475	0.455009	0.419386	1.08494	0.277948	0.780033
TOP3B	690.589	-0.0109496	0.205381	-0.0533134	0.957482	0.991931
TOP3BP1	1.23042	3.51734	1.59018	2.21192	0.0269725	0.238598
TOPBP1	1366.1	0.681162	0.272595	2.49881	0.0124612	0.150998
TOPORS	455.825	-0.599378	0.211442	-2.83472	0.00458664	0.0809748
TOR1A	714.758	-0.528233	0.331556	-1.5932	0.111116	0.511423
TOR1AIP1	1249.92	-0.116347	0.244665	-0.475536	0.634405	0.991931
TOR1AIP2	2039.54	-0.398122	0.210289	-1.89321	0.0583301	0.366496
TOR1B	801.428	-0.228172	0.214825	-1.06213	0.288176	0.791539
TOR2A	414.704	-0.09049	0.190358	-0.475368	0.634525	0.991931
TOR3A	1112.18	-0.0218415	0.139508	-0.15656	0.875591	0.991931
TOR4A	43.8053	-0.0714925	0.379589	-0.188342	0.850609	0.991931
TOX	1.68211	-2.0849	1.79077	-1.16425	0.244324	0.737581
TOX2	17.1295	3.11168	1.04435	2.97954	0.00288685	0.0595953
TOX3	1037.4	0.514465	0.688633	0.747082	0.455014	0.941409
SLC7A13	4.73275	-3.21853	0.831866	-3.86905	0.000109261	0.0059374
TOX4P1	0.849336	-0.259732	1.26755	-0.204908	0.837644	0.991931
TP53	559.62	-0.585823	0.43747	-1.33912	0.180533	0.641981
TP53AIP1	44.1205	0.190709	0.715193	0.266654	0.789736	0.991931
TP53BP1	1369.62	-0.297539	0.149302	-1.99286	0.0462765	0.323146
TP53BP2	937.534	0.655805	0.216214	3.03312	0.00242038	0.0533218
TP53I11	2855.06	-0.597988	0.281484	-2.12442	0.0336354	0.269734
TP53I13	884.851	-0.350314	0.321609	-1.08925	0.276043	0.778051
TP53I3	171.618	0.826394	0.510523	1.61872	0.105508	0.497469
TP53INP1	2043.04	-0.167737	0.465066	-0.360674	0.718343	0.991931
TP53INP2	1464.36	-0.34215	0.555764	-0.615639	0.538133	0.991931
TP53RK	767.486	0.0448511	0.226976	0.197603	0.843355	0.991931
TP53TG1	298.584	0.732869	0.396516	1.84827	0.0645632	0.386856
AC069228.1	9.46135	-3.22364	1.03308	-3.12042	0.00180596	0.0432654
TP53TG5	0.853341	-0.265665	1.15198	-0.230615	0.817614	0.991931
TP63	5.23015	0.650135	1.01529	0.640344	0.521949	0.984683
TP73	124.695	1.49629	0.583246	2.56544	0.0103044	0.13405
TP73-AS1	622.642	0.280696	0.224582	1.24986	0.211351	0.690793
TPBG	1370.26	-0.181134	0.25848	-0.700766	0.483449	0.959513
CMAHP	141.837	-3.23143	0.817418	-3.95322	7.71079e-05	0.00464315
TPCN1	3669.4	-0.416909	0.306183	-1.36163	0.173314	0.632266
TPCN2	397.271	0.377313	0.162796	2.3177	0.0204654	0.201816
TPD52	3245.46	-0.229332	0.238302	-0.96236	0.335869	0.845816
TPD52L1	2332.69	-0.264545	0.343507	-0.770131	0.441222	0.93239
TPD52L2	3029.21	0.124317	0.086463	1.4378	0.15049	0.594305
TPD52L3	0.16365	0.319432	3.11653	0.102496	0.918363	0.991931
TPGS1	113.162	0.304345	0.321014	0.948073	0.343092	0.852037
TPGS2	1456.4	0.762663	0.38582	1.97673	0.0480721	0.32908
TPH1	15.0438	-0.318101	0.449213	-0.708128	0.478866	0.957273
TPH2	1.65909	-1.49994	0.982845	-1.52612	0.12698	0.546372
TPI1	7005.11	0.428558	0.30065	1.42544	0.15403	0.600426
TPI1P1	22.6063	0.239146	0.438439	0.545449	0.585445	0.991931
TPI1P2	7.73975	1.00143	0.328009	3.05307	0.00226516	0.05095
TPI1P3	0.942213	0.856345	0.932698	0.918137	0.358547	0.865985
TPK1	110.908	-1.07313	0.430412	-2.49326	0.0126577	0.152624
TPM1	3230.59	-0.904481	0.349222	-2.58999	0.0095979	0.12851
TPM1-AS	6.27709	-0.414305	0.792726	-0.522633	0.601229	0.991931
TPM2	420.703	0.56768	0.78584	0.722386	0.470057	0.951561
TPM3	6913.45	-0.185192	0.172156	-1.07572	0.282052	0.78473
TPM3P4	0.0621853	0.31943	3.11653	0.102495	0.918364	0.991931
TPM3P6	15.9346	0.772952	0.416014	1.85799	0.06317	0.382592
TPM3P7	1.92127	0.727956	0.578438	1.25849	0.208216	0.686348
TPM3P8	0.515528	1.38175	1.06771	1.29413	0.195622	0.666974
TPM3P9	225.067	0.974366	0.32753	2.97489	0.00293097	0.0603531
TPM4	4273.42	-0.115053	0.194218	-0.592389	0.55359	0.991931
TPMT	764.365	0.127202	0.259427	0.490317	0.62391	0.991931
TPMTP1	5.03378	0.308603	0.779857	0.395717	0.692314	0.991931
TPO	0.647418	1.01195	1.64118	0.616598	0.5375	0.991931
TPP1	1471.17	-0.0202829	0.285542	-0.0710331	0.943371	0.991931
TPP2	868.41	0.293543	0.276267	1.06253	0.287993	0.791507
TPPP	87.7957	-1.58685	0.533558	-2.97408	0.00293865	0.0604367
TPPP2	0.767734	-0.611342	2.74039	-0.223086	0.823469	0.991931
TPPP3	107.924	-0.571145	0.793609	-0.719681	0.471721	0.952396
TPR	3239.82	0.118111	0.238911	0.494373	0.621043	0.991931
TPRA1	674.418	0.157115	0.191593	0.820049	0.412188	0.912214
TPRG1	31.0884	1.73325	0.878964	1.97193	0.048618	0.331054
TPRG1-AS1	0.992911	1.75623	1.01917	1.72319	0.0848541	0.443582
TPRG1L	1067.25	-0.420413	0.161972	-2.59559	0.00944285	0.127199
TPRG1LP1	0.70483	-2.86287	3.08066	-0.929304	0.352732	0.861341
TPRKB	618.737	0.516619	0.194865	2.65117	0.00802137	0.114269
TPRKBP1	0.165692	0.319432	3.11653	0.102496	0.918363	0.991931
TPRKBP2	1.84464	0.142784	0.596816	0.239244	0.810917	0.991931
TPRN	1023.29	-0.206477	0.193154	-1.06897	0.285081	0.78849
TPRXL	22.702	-0.873322	1.03074	-0.84728	0.396839	0.897915
TPSAB1	0.198725	1.26952	3.11336	0.407765	0.683446	0.991931
TPSB2	1.21483	3.21091	2.25708	1.4226	0.154853	0.601697
TPSD1	0.961675	3.03906	2.23537	1.35953	0.173977	0.633419
TPSG1	0.174216	0.559879	3.11653	0.179648	0.857429	0.991931
TPSP2	16.0111	-0.317499	1.02885	-0.308597	0.757628	0.991931
TPST1	182.7	0.63077	0.57487	1.09724	0.272537	0.773256
TPST2	307.035	0.555214	0.403202	1.37701	0.168509	0.62378
TPT1	16134	0.00401272	0.289152	0.0138775	0.988928	0.995931
TPT1-AS1	132.574	0.0805613	0.313268	0.257164	0.797052	0.991931
TPT1P10	1.30428	-1.70144	0.744218	-2.28621	0.0222421	0.211787
TPT1P4	2.81761	0.972106	0.581911	1.67054	0.0948126	0.471316
TPT1P5	0.390584	0.0830513	1.85037	0.0448836	0.9642	0.991931
TPT1P6	1.13898	0.472563	0.817565	0.578013	0.563255	0.991931
TPT1P8	0.216295	0.559882	2.79317	0.200447	0.841131	0.991931
TPT1P9	2.14016	0.282795	0.536137	0.527468	0.597869	0.991931
TPTE2	2.88645	-1.05028	0.916002	-1.1466	0.251549	0.747865
TPTE2P1	3.49356	1.40882	0.585456	2.40637	0.016112	0.176026
TPTE2P2	0.449663	0.336021	2.67534	0.1256	0.900049	0.991931
TPTE2P3	0.544015	0.459384	1.49205	0.307887	0.758168	0.991931
TPTE2P4	0.155483	-0.161459	3.11653	-0.0518073	0.958682	0.991931
TPTE2P5	9.0662	-0.519716	0.368755	-1.40938	0.158722	0.60723
TPTE2P6	0.44294	0.797255	1.88164	0.423703	0.671783	0.991931
TPTEP1	336.752	2.2515	2.25781	0.997207	0.318664	0.825524
TPX2	1946.75	0.364103	0.391277	0.930551	0.352086	0.860454
TRA2A	1926.31	-0.146557	0.257439	-0.569289	0.56916	0.991931
TRA2B	3386.93	0.15424	0.224331	0.687555	0.491733	0.964343
TRABD	1458.16	0.175924	0.188752	0.932035	0.351318	0.859581
TRABD2A	22.0153	1.06222	0.673458	1.57726	0.114735	0.519504
TRABD2B	3.77563	1.95016	1.26309	1.54396	0.122598	0.537507
TRADD	432.517	-0.274112	0.302078	-0.907422	0.364184	0.870508
TRAF1	173.237	-0.669658	0.492703	-1.35915	0.174099	0.63355
TRAF2	757.839	-0.330603	0.182716	-1.80938	0.0703913	0.403821
TRAF3	551.208	-0.038583	0.192481	-0.200451	0.841128	0.991931
TRAF3IP1	492.37	0.267686	0.240173	1.11455	0.265042	0.76414
TRAF3IP2	593.104	0.0247811	0.280226	0.0884327	0.929533	0.991931
TRAF3IP2-AS1	48.365	0.515305	0.423643	1.21637	0.223845	0.708754
TRAF3IP3	0.229133	-0.867794	2.82107	-0.307612	0.758378	0.991931
TRAF4	4129.63	-0.193482	0.337521	-0.573243	0.56648	0.991931
TRAF5	928.805	0.269751	0.308781	0.8736	0.382336	0.885968
TRAF6	213.476	-0.180403	0.169739	-1.06283	0.287861	0.791507
TRAF7	2804.53	-0.059211	0.250456	-0.236413	0.813113	0.991931
TRAFD1	1141.77	-0.436929	0.217492	-2.00894	0.0445435	0.31707
TRAIP	222.326	0.522941	0.612089	0.854353	0.392909	0.895338
TRAK1	995.772	0.187194	0.129565	1.44478	0.14852	0.590567
TRAK2	930.799	0.200711	0.209711	0.957087	0.338523	0.847683
TRAM1	3514.86	-0.617677	0.216142	-2.85773	0.00426682	0.0776672
TRAM1L1	62.3255	0.159591	0.449925	0.354705	0.722811	0.991931
TRAM2	1311.45	0.133922	0.16602	0.806666	0.419859	0.916601
TRAM2-AS1	103.574	-0.271491	0.238955	-1.13616	0.255889	0.75373
LINC02343	6.96803	-3.23306	0.922688	-3.50395	0.000458404	0.0170453
TRAP1	2941.26	-0.129502	0.303168	-0.427164	0.66926	0.991931
TRAPPC1	714.252	0.0815249	0.132487	0.615343	0.538328	0.991931
TRAPPC10	1619.35	0.0827575	0.0920399	0.899148	0.368574	0.874591
TRAPPC11	848.83	-0.14425	0.261655	-0.551298	0.581429	0.991931
TRAPPC12	968.281	0.215048	0.199833	1.07614	0.281864	0.784533
TRAPPC12-AS1	0.233484	-1.28152	3.1142	-0.411508	0.6807	0.991931
TRAPPC13	708.816	-0.181822	0.169547	-1.0724	0.28354	0.786657
TRAPPC13P1	0.0680223	-0.161461	3.11653	-0.051808	0.958682	0.991931
AC100801.1	13.506	-3.23908	0.658778	-4.9168	8.79694e-07	0.000147735
TRAPPC2B	92.5638	0.51766	0.197733	2.61797	0.00884556	0.121654
TRAPPC2L	730.489	-0.370582	0.20681	-1.7919	0.0731498	0.411759
TRAPPC3	991.843	0.232666	0.115222	2.01928	0.0434582	0.313687
TRAPPC3L	0.0657936	0.31943	3.11653	0.102495	0.918364	0.991931
TRAPPC4	1012.82	-0.204776	0.189564	-1.08025	0.280033	0.782558
TRAPPC5	3.07686	0.089749	0.564879	0.158882	0.873762	0.991931
TRAPPC6A	315.167	0.471906	0.202806	2.32689	0.0199714	0.199356
TRAPPC6B	716.689	0.025433	0.30344	0.0838156	0.933203	0.991931
TRAPPC8	1090.26	0.291809	0.283612	1.0289	0.303525	0.809498
TRAPPC9	781.598	-0.584969	0.326401	-1.79218	0.073104	0.411649
TRAT1	0.0932779	0.559877	3.11653	0.179647	0.857429	0.991931
TRAV18	0.276298	0.566971	2.21675	0.255767	0.79813	0.991931
TRAV22	0.107346	0.559877	3.11653	0.179647	0.857429	0.991931
TRAV8-5	0.192838	-0.876353	2.85092	-0.307393	0.758544	0.991931
TRBV20-1	0.0640592	0.31943	3.11653	0.102495	0.918364	0.991931
TRBV20OR9-2	0.161085	1.04846	3.11622	0.336453	0.736529	0.991931
TRBV7-3	0.261859	1.57905	3.10629	0.50834	0.611215	0.991931
TRBV7-4	0.0659332	0.31943	3.11653	0.102495	0.918364	0.991931
TRBV8-2	0.0640592	0.31943	3.11653	0.102495	0.918364	0.991931
TRDC	0.668236	-1.14292	1.98383	-0.576118	0.564536	0.991931
TRDJ1	0.68005	-3.10703	3.08061	-1.00857	0.313179	0.819361
TRDJ2	0.072039	-0.642353	3.11653	-0.206111	0.836704	0.991931
TRDJ3	0.140437	-1.12617	3.11641	-0.361369	0.717824	0.991931
TRDMT1	93.9019	0.385545	0.500798	0.769861	0.441382	0.93239
TRDN	1.65353	1.64851	2.13565	0.771898	0.440175	0.932139
TREH	0.435459	2.16295	2.72083	0.794962	0.426635	0.9208
TREHP1	1.13713	2.69649	1.50367	1.79328	0.0729287	0.411177
TREM1	62.2859	0.0733265	1.19604	0.061308	0.951114	0.991931
TREML1	0.409652	-0.868889	1.90612	-0.455842	0.648504	0.991931
TREML2	0.24526	0.0789902	3.11653	0.0253455	0.979779	0.991931
TREML3P	0.583904	0.329733	1.9303	0.17082	0.864366	0.991931
TRERF1	992.307	0.13597	0.468436	0.290264	0.771614	0.991931
TREX1	210.013	-0.468644	0.344541	-1.3602	0.173767	0.632949
TREX2	24.0005	0.346785	0.254365	1.36333	0.172777	0.631276
TRGC1	6.12299	-1.53018	2.12462	-0.720213	0.471394	0.952266
TRGC2	1.45974	-1.67571	3.05157	-0.549132	0.582915	0.991931
TRGJP2	0.183574	-0.401904	3.11653	-0.128959	0.89739	0.991931
TRGV1	0.0704532	-0.161461	3.11653	-0.051808	0.958682	0.991931
TRGV10	0.0685792	-0.161461	3.11653	-0.051808	0.958682	0.991931
TRGV3	0.0970258	0.559877	3.11653	0.179647	0.857429	0.991931
TRGV4	0.129992	0.800324	3.11653	0.256799	0.797334	0.991931
TRGV5	0.77293	3.12906	3.07624	1.01717	0.309073	0.815194
TRGV5P	0.769864	3.12344	3.0763	1.01532	0.309953	0.815644
TRGV7	0.0659332	0.31943	3.11653	0.102495	0.918364	0.991931
TRGV9	1.51708	-3.17226	2.63888	-1.20213	0.229315	0.716858
TRH	1.62987	3.92109	2.13395	1.83749	0.0661382	0.391948
TRHDE	0.710718	1.07906	1.71031	0.630919	0.528093	0.98895
TRHDE-AS1	0.630963	1.79492	2.68403	0.668742	0.50366	0.971908
TRIAP1	585.146	0.3438	0.187453	1.83406	0.0666453	0.393522
TRIB1	1072.03	-1.10076	0.396342	-2.77729	0.00548143	0.090145
TRIB2	590.158	-1.85938	0.909622	-2.04413	0.0409411	0.302242
TRIB3	2412.08	0.360781	0.33375	1.08099	0.279701	0.782291
TRIL	1.41469	0.365174	0.821163	0.444704	0.656534	0.991931
TRIM10	1.5782	4.15754	2.49288	1.66777	0.0953618	0.472567
TRIM11	1396.23	0.314082	0.25665	1.22378	0.221036	0.704467
TRIM13	524.721	-0.0552059	0.257961	-0.214008	0.830541	0.991931
TRIM14	1065.6	0.579612	0.405604	1.42901	0.153002	0.59878
TRIM15	2.31754	4.71215	2.08195	2.26334	0.023615	0.220205
TRIM16	256.038	0.0483029	0.18954	0.254843	0.798844	0.991931
TTN	9.63713	-3.24455	0.840916	-3.85835	0.000114156	0.00617331
TRIM17	15.4575	1.53076	1.00998	1.51564	0.129611	0.552122
TRIM2	1330.61	-0.407547	0.502106	-0.811675	0.416978	0.915254
MT-TL1	18.966	-3.25983	0.717156	-4.5455	5.48061e-06	0.000599367
TRIM22	56.9356	0.715452	0.767392	0.932316	0.351173	0.859481
TRIM23	360.274	-0.0968131	0.19347	-0.500403	0.616792	0.991931
TRIM24	1070.42	0.161904	0.305612	0.52977	0.596272	0.991931
TRIM25	1881.3	0.561513	0.302779	1.85453	0.0636628	0.384253
TRIM26	1766	-0.139414	0.22914	-0.60842	0.542909	0.991931
TRIM27	1871.31	-0.059601	0.175982	-0.338677	0.734853	0.991931
TRIM28	6030.89	0.0381255	0.192316	0.198244	0.842854	0.991931
TRIM29	340.515	1.62688	0.782506	2.07907	0.0376111	0.28818
TRIM3	1884.05	-0.124876	0.43019	-0.290281	0.771601	0.991931
TRIM31	3.45209	0.981968	0.814245	1.20599	0.227823	0.715385
TRIM31-AS1	9.74701	0.796816	0.601115	1.32556	0.184984	0.649026
TRIM32	412.637	-0.114528	0.196629	-0.582454	0.560261	0.991931
TRIM33	1294.3	-0.0358647	0.117552	-0.305096	0.760293	0.991931
TRIM34	5.94907	-1.3817	0.830663	-1.66337	0.0962374	0.474884
TRIM35	337.423	-0.219716	0.258925	-0.84857	0.396121	0.897272
TRIM36	269.158	0.0989072	0.265418	0.372647	0.709411	0.991931
TRIM36-IT1	1.01876	0.536873	0.736531	0.728922	0.46605	0.948485
TRIM37	1005.62	-0.153368	0.336406	-0.455903	0.64846	0.991931
TRIM38	859.038	1.07262	0.431019	2.48857	0.0128257	0.154153
TRIM39	419.398	-0.0645628	0.209965	-0.307493	0.758468	0.991931
TRIM4	946.334	0.374138	0.195822	1.91061	0.0560552	0.358067
TRIM40	0.0708154	-0.161461	3.11653	-0.051808	0.958682	0.991931
TRIM41	1456.93	-0.251828	0.231721	-1.08677	0.277137	0.779094
TRIM43	0.119168	-0.882797	3.11653	-0.283263	0.776975	0.991931
TRIM44	926.983	0.29381	0.177415	1.65606	0.0977096	0.478474
TRIM45	250.526	-0.0886359	0.286304	-0.309587	0.756875	0.991931
TRIM46	381.141	0.0518198	0.454432	0.114032	0.909212	0.991931
TRIM47	409.416	-0.672932	0.377234	-1.78386	0.074447	0.414975
TRIM48	0.120604	0.319432	3.11653	0.102496	0.918363	0.991931
TRIM49	0.0569964	0.31943	3.11653	0.102495	0.918364	0.991931
TRIM49B	0.0569964	0.31943	3.11653	0.102495	0.918364	0.991931
TRIM49C	0.0854946	0.559877	3.11653	0.179647	0.857429	0.991931
TRIM5	536.449	0.182488	0.434473	0.420021	0.67447	0.991931
TRIM50	0.621019	-1.65815	1.95313	-0.848975	0.395895	0.897005
TRIM51	1.23559	-3.96623	3.07155	-1.29128	0.196607	0.668561
TRIM51JP	0.130183	-0.882797	3.11653	-0.283263	0.776975	0.991931
TRIM52	427.87	-0.638331	0.307168	-2.07812	0.0376985	0.288312
TRIM52-AS1	62.4933	-0.0444747	0.470357	-0.0945552	0.924668	0.991931
TRIM53CP	0.0953441	0.559877	3.11653	0.179647	0.857429	0.991931
TRIM54	8.95104	0.894981	1.27264	0.703247	0.481902	0.958597
TRIM55	9.08342	1.16682	1.2316	0.947402	0.343434	0.852336
AC015908.2	2.0049	-3.2679	0.841973	-3.88124	0.000103924	0.00574074
TRIM58	12.6487	-0.56225	1.16216	-0.483797	0.62853	0.991931
TRIM59	196.838	-0.0209463	0.330928	-0.0632957	0.949531	0.991931
TRIM6	147.156	0.465077	0.533226	0.872195	0.383102	0.886838
TRIM60	0.0614648	0.31943	3.11653	0.102495	0.918364	0.991931
TRIM60P15	0.149946	-1.12617	3.11641	-0.361369	0.717824	0.991931
TRIM60P17	3.48631	1.11301	1.14752	0.969925	0.332084	0.841342
TRIM60P18	64.0196	-0.076775	0.439305	-0.174765	0.861265	0.991931
TRIM62	558.035	-0.376339	0.393916	-0.95538	0.339385	0.848527
TRIM63	2.13459	-0.881675	1.16504	-0.756776	0.449184	0.938117
TRIM65	572.483	-0.749182	0.307655	-2.43514	0.0148861	0.167563
TRIM66	457.42	-0.399242	0.334322	-1.19418	0.232406	0.720568
TRIM67	3.7457	0.494685	0.673784	0.73419	0.462833	0.946743
TRIM68	393.587	0.819633	0.710241	1.15402	0.248492	0.742984
TRIM69	391.434	0.588995	0.313274	1.88013	0.0600906	0.37293
TRIM7	72.9414	0.984977	0.652763	1.50893	0.131316	0.556217
TRIM71	2.37753	0.820416	0.802115	1.02282	0.306395	0.812588
TRIM72	1.19891	-0.743484	0.999563	-0.743809	0.456992	0.942759
SLC6A11	214.253	-3.26946	0.64208	-5.09198	3.54338e-07	7.80616e-05
TRIM74	3.79345	-0.897221	0.630539	-1.42294	0.154753	0.601586
TRIM8	1335.24	0.0254097	0.372393	0.0682336	0.9456	0.991931
LIPK	7.12677	-3.27879	0.95257	-3.44205	0.000577334	0.0201825
TRIML1	0.162518	0.559879	3.11653	0.179648	0.857429	0.991931
TRIML2	0.646548	-3.01563	1.77524	-1.69871	0.089373	0.455937
TRIO	1883.41	0.112484	0.227752	0.493889	0.621384	0.991931
TRIOBP	301.82	-0.383779	0.316459	-1.21273	0.225233	0.711046
TRIP10	806.888	-0.00579547	0.242824	-0.0238669	0.980959	0.992451
TRIP11	1161.37	-0.277468	0.253179	-1.09593	0.273107	0.774165
TRIP12	3439.2	0.180664	0.219037	0.824811	0.409479	0.910239
TRIP13	911.2	0.407238	0.401822	1.01348	0.310831	0.816453
TRIP4	468.004	-0.142779	0.140622	-1.01534	0.309945	0.815644
TRIP6	1134.45	-0.403656	0.709545	-0.568894	0.569428	0.991931
AC012358.3	17.8816	-3.28898	0.778589	-4.22428	2.39702e-05	0.00192106
TRIR	2150.14	-0.176007	0.190262	-0.925077	0.354926	0.863417
TRIT1	472.9	-0.175673	0.30688	-0.572447	0.567019	0.991931
TRMO	201.611	-0.4004	0.223085	-1.79483	0.0726802	0.410507
TRMT1	809.734	-0.0177615	0.25248	-0.0703482	0.943916	0.991931
TRMT10A	194.167	0.347051	0.26709	1.29938	0.193815	0.664241
TRMT10B	172.175	-0.842422	0.312893	-2.69237	0.00709468	0.10585
TRMT10C	703.025	0.0122001	0.290445	0.0420048	0.966495	0.991931
TRMT11	282.813	-0.0497604	0.297166	-0.16745	0.867016	0.991931
TRMT112	2105.04	0.0707288	0.14222	0.49732	0.618964	0.991931
TRMT112P6	1.95785	0.138991	0.559128	0.248585	0.803682	0.991931
TRMT12	459.81	-0.450801	0.233922	-1.92714	0.0539622	0.35079
TRMT13	376.516	0.0817992	0.115404	0.708806	0.478445	0.956919
TRMT1L	790.212	-0.0174728	0.347667	-0.0502573	0.959917	0.991931
TRMT2A	876.578	-0.159652	0.182023	-0.877098	0.380433	0.884293
TRMT2B	695.628	-0.380866	0.158427	-2.40405	0.0162145	0.176626
TRMT2B-AS1	0.999862	-0.0751735	0.917702	-0.0819149	0.934714	0.991931
TRMT44	258.714	-0.195215	0.240184	-0.812771	0.416349	0.914673
AC078899.4	0.822041	-3.3054	0.930781	-3.55122	0.000383453	0.0150411
TRMT6	631.625	0.288344	0.219418	1.31413	0.188802	0.655521
TRMT61A	534.299	-0.371682	0.341478	-1.08845	0.276396	0.778319
TRMT61B	508.167	0.234541	0.1457	1.60975	0.107452	0.502314
TRMT9B	89.7561	-3.21252	1.14141	-2.81452	0.00488507	0.0842409
TRMU	1372.12	0.105226	0.180434	0.583184	0.559769	0.991931
TRNAU1AP	255.662	-0.319362	0.202629	-1.57609	0.115005	0.520299
TRNP1	103.132	0.2992	0.451665	0.662438	0.507691	0.974836
TRNT1	602.759	-0.641827	0.287035	-2.23606	0.0253479	0.229885
TRO	2.3178	0.444846	0.943637	0.471417	0.637343	0.991931
TROAP	1112.75	1.03682	0.449525	2.30648	0.0210839	0.205131
TROVE2	1161.45	0.288641	0.168014	1.71796	0.0858041	0.446201
TRPA1	0.177635	-0.401904	3.11653	-0.128959	0.89739	0.991931
TRPC1	81.7744	-0.151064	0.589237	-0.256372	0.797664	0.991931
TRPC3	1.70071	-3.0895	1.63031	-1.89504	0.0580873	0.365314
TRPC4	0.754512	-0.359864	1.13105	-0.318167	0.750358	0.991931
TRPC4AP	2489.05	-0.0383551	0.226454	-0.169373	0.865503	0.991931
TRPC5	0.109781	-0.642353	3.11653	-0.206111	0.836704	0.991931
TRPC5OS	0.324609	-0.630582	1.41133	-0.446801	0.655019	0.991931
TRPC6	1.83415	-3.99541	2.22188	-1.79821	0.0721431	0.40906
TRPC7-AS1	0.4396	-0.404123	1.55652	-0.259633	0.795147	0.991931
TRPM1	0.67704	-1.23063	1.51365	-0.813023	0.416205	0.914622
TRPM2	423.964	0.118009	0.327916	0.359875	0.718941	0.991931
TRPM2-AS	146.886	0.592531	0.258917	2.2885	0.0221085	0.211285
TRPM3	0.374124	0.825357	1.62196	0.508865	0.610847	0.991931
TRPM4	1959.24	-0.740139	0.470006	-1.57475	0.115315	0.520999
TRPM5	2.27848	1.51763	0.845126	1.79574	0.0725358	0.409969
TRPM6	1.3877	1.1165	1.47938	0.754709	0.450424	0.938552
BIN2	6.42451	-3.3061	1.03705	-3.18797	0.00143276	0.0370897
TRPM8	2.16653	1.0689	1.38875	0.769688	0.441485	0.93239
TRPS1	7467.48	-0.174355	0.297143	-0.586771	0.557357	0.991931
TRPT1	946.172	-0.331044	0.29594	-1.11862	0.263304	0.762334
TRPV1	19.718	-0.569093	0.357525	-1.59176	0.11144	0.512074
TRPV2	0.656056	2.22841	1.64495	1.3547	0.175513	0.63538
TRPV3	77.6878	1.49722	0.861953	1.73701	0.082386	0.436622
TRPV4	174.037	0.648592	0.789327	0.821702	0.411247	0.911373
TRPV5	0.894985	-1.98826	1.48975	-1.33463	0.181999	0.644093
TRPV6	593.9	-1.596	0.624139	-2.55712	0.0105544	0.136083
TRRAP	1948.12	0.699971	0.234574	2.984	0.00284503	0.0590564
TRUB1	755.2	0.0511188	0.262768	0.194539	0.845753	0.991931
TRUB2	614.388	-0.21567	0.159325	-1.35365	0.175848	0.635884
TSACC	19.9005	0.640291	0.444925	1.4391	0.150122	0.593668
AC133552.4	1.43412	-3.34318	0.824756	-4.05354	5.04478e-05	0.00346907
TSC2	3443.42	0.356941	0.357455	0.99856	0.318008	0.824949
TSC22D1	1925.18	0.222502	0.214309	1.03823	0.299164	0.804286
TSC22D2	581.717	-0.0192071	0.189149	-0.101545	0.919118	0.991931
SERHL2	475.484	-3.36017	0.791745	-4.244	2.19567e-05	0.00181632
RIMS1	39.9423	-3.36029	0.651973	-5.15404	2.54938e-07	6.12951e-05
TSEN15	934.976	-0.0405513	0.15682	-0.258585	0.795955	0.991931
TSEN15P1	0.0660192	-0.161461	3.11653	-0.051808	0.958682	0.991931
TSEN2	345.431	-0.517363	0.267001	-1.93768	0.052662	0.345766
TSEN34	1337.02	0.310478	0.297568	1.04339	0.29677	0.801683
TSEN54	815.869	-0.230696	0.271665	-0.849194	0.395773	0.896924
TSFM	606.42	0.163977	0.193297	0.848317	0.396261	0.89753
TSG101	1269.63	-0.184965	0.181202	-1.02077	0.307366	0.813701
TSGA10	149.779	-0.318353	0.286966	-1.10937	0.267268	0.765982
TSGA13	0.0991579	-0.882797	3.11653	-0.283263	0.776975	0.991931
TSHR	0.128797	0.0789855	3.11653	0.025344	0.979781	0.991931
SLC12A1	253.219	-3.37987	0.742304	-4.55322	5.28317e-06	0.000586444
TSHZ2	0.709087	-1.83221	1.33121	-1.37635	0.168713	0.623941
TSHZ3	1.29595	-1.00386	1.35026	-0.743455	0.457206	0.942759
TSIX	10.0903	-0.460485	0.897269	-0.513208	0.607806	0.991931
TSKS	1.57514	3.57283	1.39149	2.56763	0.0102396	0.133603
TSKU	2865.38	-0.00735864	0.521119	-0.0141208	0.988734	0.9959
TSLP	2.89671	-0.194355	1.79352	-0.108365	0.913706	0.991931
TSN	2262.03	0.268572	0.145881	1.84103	0.0656169	0.390685
TSNARE1	187.012	0.000355018	0.409932	0.000866042	0.999309	1
TSNAX	1060.86	0.164913	0.334835	0.49252	0.622352	0.991931
TSNAX-DISC1	0.205268	1.04846	3.11622	0.336453	0.736529	0.991931
TSNAXIP1	84.2701	-0.0331736	0.448172	-0.0740197	0.940995	0.991931
DNER	130.471	-3.40864	0.92809	-3.67275	0.000239958	0.0107673
TSPAN10	45.3179	-0.495099	0.441489	-1.12143	0.262105	0.761169
FIBCD1	635.271	-3.43025	0.583442	-5.87933	4.11943e-09	2.15111e-06
TSPAN12	791.088	1.13682	0.53625	2.11993	0.0340116	0.27154
TSPAN13	12239.4	-0.189248	0.38416	-0.492628	0.622275	0.991931
TSPAN14	2220.15	-0.22664	0.141098	-1.60626	0.108217	0.503934
TSPAN15	1876.67	-0.111042	0.330648	-0.33583	0.736999	0.991931
TSPAN16	0.211843	0.319424	2.83878	0.112521	0.91041	0.991931
TSPAN17	1813.47	-0.285867	0.254055	-1.12522	0.260495	0.759466
TSPAN18	2.53996	1.13602	0.787832	1.44195	0.149316	0.591926
TSPAN19	1.25337	-2.5909	2.29123	-1.13079	0.258143	0.756833
TSPAN2	19.9847	0.110304	0.759366	0.145258	0.884507	0.991931
TSPAN3	5436.72	-0.0550675	0.327081	-0.16836	0.8663	0.991931
TSPAN31	845.098	-0.135842	0.411767	-0.3299	0.741475	0.991931
TSPAN32	0.328478	0.0877667	1.88279	0.0466152	0.96282	0.991931
AC103974.1	45.4416	-3.43989	0.817687	-4.20686	2.58943e-05	0.00204101
TSPAN4	699.993	0.896219	0.386271	2.32018	0.020331	0.201202
TSPAN5	498.144	-0.551118	0.388129	-1.41994	0.155626	0.603014
TSPAN6	1363.65	0.285087	0.360613	0.790561	0.4292	0.922791
TSPAN7	12.3998	0.69108	0.779143	0.886975	0.375092	0.880185
TSPAN8	110.636	-0.666983	1.04783	-0.636537	0.524427	0.986566
TSPAN9	1756.24	0.121101	0.364563	0.332181	0.739753	0.991931
TSPAN9-IT1	1.70748	-0.831429	0.695798	-1.19493	0.232115	0.72003
TSPEAR	28.7123	-2.47094	1.14073	-2.16611	0.0303028	0.253178
TSPEAR-AS1	10.2355	4.64553	1.52214	3.05198	0.00227338	0.0509812
TSPEAR-AS2	19.076	1.76342	1.1596	1.52071	0.128333	0.549263
TSPO	1408.97	-0.00375912	0.506643	-0.00741966	0.99408	0.998022
TSPO2	0.206693	-0.161457	3.11653	-0.0518065	0.958683	0.991931
TSPOAP1	160.954	1.73268	0.636443	2.72244	0.00648018	0.0998468
TSPOAP1-AS1	5.76747	-0.264494	0.567469	-0.466094	0.641148	0.991931
TSPY26P	65.0494	0.922542	0.50083	1.84203	0.0654715	0.390073
TSPYL1	3678.85	-0.477687	0.205881	-2.32021	0.0203294	0.201202
TSPYL2	737.806	0.0612773	0.367811	0.1666	0.867685	0.991931
TSPYL4	782.771	-0.394801	0.300801	-1.3125	0.189352	0.656175
TSPYL5	691.153	0.167914	0.822198	0.204225	0.838177	0.991931
TSPYL6	0.0846172	-0.161461	3.11653	-0.051808	0.958682	0.991931
TSR1	1153.2	0.117241	0.282378	0.415192	0.678002	0.991931
TSR2	1266.14	-0.145132	0.112626	-1.28862	0.197531	0.669794
TSR3	857.953	-0.131456	0.18439	-0.712926	0.475891	0.955442
TSSC2	1.2613	-0.463452	0.90868	-0.510028	0.610032	0.991931
TSSC4	540.629	0.0180479	0.199304	0.0905544	0.927847	0.991931
TSSK1A	1.02862	1.36945	1.04023	1.3165	0.188008	0.654502
TSSK1B	1.59423	-0.212014	0.768199	-0.275988	0.782557	0.991931
TSSK2	0.181227	1.04836	2.88452	0.363444	0.716273	0.991931
TSSK3	8.60952	0.287466	0.337286	0.852293	0.394052	0.896596
TSSK4	4.53651	0.765401	0.561171	1.36394	0.172587	0.63109
TSSK6	59.0441	0.321455	0.195788	1.64185	0.100621	0.485035
TST	896.108	-0.135618	0.234942	-0.577239	0.563778	0.991931
TSTA3	1702.53	-0.179412	0.276457	-0.648968	0.516359	0.98044
TSTD1	2073.59	-0.615869	0.331117	-1.85997	0.0628892	0.381652
TSTD2	602.267	-0.440394	0.159238	-2.76564	0.00568111	0.0917859
TSTD3	30.7967	-0.295323	0.223689	-1.32024	0.186755	0.65245
DIRAS2	6.61478	-3.44338	0.716174	-4.80802	1.52434e-06	0.000230513
TTBK2	323.871	-0.602285	0.24846	-2.42407	0.0153475	0.170743
TTC1	978.288	-0.175268	0.213056	-0.82264	0.410712	0.91118
TTC12	410.838	-0.594357	0.262992	-2.25998	0.0238226	0.221092
TTC13	899.137	0.112916	0.32581	0.346571	0.728914	0.991931
TTC14	1505.98	-0.502634	0.327272	-1.53583	0.12458	0.541413
TTC16	9.18087	-1.81434	0.729873	-2.48583	0.0129249	0.15471
TTC17	1624.43	0.0259906	0.212273	0.122439	0.902551	0.991931
TTC19	1232.35	-0.554343	0.237714	-2.33197	0.0197023	0.197555
TTC21A	103.73	0.104126	0.227096	0.458512	0.646584	0.991931
TTC21B	365.338	0.0997946	0.26358	0.378612	0.704976	0.991931
TTC22	194.588	-0.559684	0.769514	-0.727322	0.467029	0.948994
TTC23	237.463	-0.073817	0.220922	-0.334132	0.73828	0.991931
TTC23L	13.5869	-0.670152	0.49853	-1.34426	0.178865	0.639552
TTC25	23.8834	0.742186	0.414079	1.79238	0.0730728	0.411542
TTC26	305.062	0.366758	0.295794	1.23991	0.215009	0.696034
TTC27	376.23	0.632945	0.246875	2.56382	0.0103526	0.134487
TTC28	70.8529	-1.13386	0.438274	-2.5871	0.00967882	0.128922
PON3	337.645	-3.4486	0.996182	-3.46182	0.000536541	0.0191573
TTC29	0.843646	-1.11558	1.38311	-0.806578	0.41991	0.916615
TTC3	5857.78	-0.298484	0.169759	-1.75828	0.0787007	0.426147
TTC30A	366.957	-0.30489	0.440892	-0.691529	0.489233	0.963305
TTC30B	229.977	-0.214292	0.280832	-0.763062	0.445427	0.93506
TTC31	837.712	0.261641	0.164751	1.58809	0.112265	0.514099
TTC32	167.31	0.0837897	0.261791	0.320063	0.74892	0.991931
TTC33	203.534	-0.176946	0.284638	-0.621653	0.53417	0.991931
TTC34	13.8117	0.590896	0.57939	1.01986	0.307796	0.81425
TTC36	23.1385	-0.400655	0.650711	-0.615719	0.53808	0.991931
TTC37	1857.09	0.10058	0.198716	0.50615	0.612751	0.991931
TTC38	449.735	0.358352	0.281134	1.27467	0.202427	0.67807
TTC39A	899.588	-1.0614	0.405583	-2.61697	0.00887152	0.121961
TTC39A-AS1	16.5758	-1.12253	0.459253	-2.44425	0.0145155	0.165115
TTC39B	506.602	-0.654886	0.256087	-2.55728	0.0105495	0.136083
TTC39C	409.255	0.322077	0.425571	0.756813	0.449162	0.938117
TTC39C-AS1	0.591917	1.58635	1.47085	1.07852	0.280801	0.783337
TTC3-AS1	0.307567	0.554379	1.86605	0.297087	0.7664	0.991931
NPAS3	17.6658	-3.46041	0.823243	-4.20339	2.62952e-05	0.00206773
TTC4	20.2135	-0.260573	0.284447	-0.916069	0.359631	0.866786
TTC41P	18.8394	0.85593	0.332005	2.57806	0.00993559	0.130938
SNX19P3	15.589	-3.47035	0.843408	-4.11468	3.87716e-05	0.00279859
TTC6	570.801	-0.172989	0.660573	-0.261877	0.793416	0.991931
TTC7A	827.134	0.199984	0.243355	0.821777	0.411204	0.911362
TTC7B	117.165	-0.883878	0.438477	-2.01579	0.043822	0.315157
TTC8	632.083	-0.482352	0.284519	-1.69532	0.0900141	0.457409
TTC9	866.601	-0.17243	0.325367	-0.529956	0.596143	0.991931
TTC9B	2.64034	0.40612	0.846615	0.479698	0.631442	0.991931
TTC9C	361.948	-0.0313896	0.146731	-0.213926	0.830605	0.991931
TTF1	303.087	-0.102968	0.149159	-0.690324	0.489991	0.96346
TTF2	939.012	0.595713	0.325005	1.83294	0.066812	0.394219
TTI1	929.122	-0.00416918	0.188829	-0.0220791	0.982385	0.993091
TTI2	381.321	-0.547912	0.327579	-1.67261	0.0944037	0.46991
TTK	803.461	0.490333	0.427031	1.14824	0.25087	0.746779
TTL	921.9	0.0541503	0.243902	0.222016	0.824301	0.991931
TTLL1	153.182	-0.641669	0.352053	-1.82265	0.0683563	0.39806
TTLL10	21.8125	0.126029	0.514022	0.245182	0.806316	0.991931
TTLL11	69.4675	-0.403345	0.194703	-2.07159	0.0383035	0.291197
TTLL11-IT1	1.22905	-0.177112	0.930123	-0.190418	0.848982	0.991931
TTLL12	1795.21	0.574267	0.34081	1.68501	0.0919872	0.463263
TTLL13P	2.4068	0.0795596	0.607197	0.131028	0.895753	0.991931
CCDC170	32.0991	-3.51854	1.04173	-3.37759	0.000731234	0.0236377
TTLL4	984.193	0.656078	0.277683	2.36269	0.0181429	0.189184
TTLL5	595.517	0.346318	0.175432	1.97408	0.0483724	0.329785
KRT3	4.28099	-3.5273	1.1156	-3.1618	0.00156797	0.0392816
TTLL7	328.191	-0.672669	0.383987	-1.7518	0.0798082	0.429361
TTLL7-IT1	3.28552	-0.912635	0.709801	-1.28576	0.198526	0.671125
TTLL9	5.43872	0.280208	0.573353	0.488718	0.625041	0.991931
ANKRD30B	232.411	-3.52789	1.06574	-3.31026	0.000932084	0.0276891
TTN-AS1	218.851	-0.45825	0.56916	-0.805133	0.420743	0.917476
TTPA	55.8933	0.468021	0.867826	0.539303	0.589678	0.991931
PRDX1P1	15.512	-3.54033	0.752664	-4.70374	2.55441e-06	0.000337774
TTR	0.875273	-0.917152	2.01447	-0.455283	0.648906	0.991931
TTYH1	25.4608	0.204639	0.556823	0.367511	0.713238	0.991931
TTYH2	102.551	1.46407	0.502406	2.91412	0.00356694	0.068747
TTYH3	5242.74	0.386377	0.426597	0.905719	0.365084	0.871633
TUB	381.403	0.316275	0.758124	0.417181	0.676546	0.991931
TUBA1A	1440.81	0.989353	0.642494	1.53986	0.123594	0.539794
TUBA1B	11283.6	0.788735	0.347572	2.26927	0.0232517	0.218583
TUBA1C	5089.62	0.362107	0.327885	1.10437	0.269432	0.769213
TUBA3C	0	0	0	0	1	1
TUBA3D	0.344607	1.60639	3.0988	0.518391	0.604186	0.991931
TUBA3FP	0.667316	1.62116	1.46885	1.1037	0.269725	0.769459
TUBA3GP	0.152214	-0.882797	3.11653	-0.283263	0.776975	0.991931
TUBA4A	887.211	0.702397	0.48089	1.46062	0.14412	0.58207
TUBA4B	1.03834	-1.67287	1.85312	-0.902729	0.36667	0.872884
TUBA8	5.03828	-0.0474905	0.533296	-0.0890509	0.929041	0.991931
TUBAL3	17.1464	-3.54395	0.835801	-4.24018	2.23345e-05	0.00184301
TUBAP2	6.53221	0.780143	0.473708	1.64689	0.0995817	0.482811
TUBAP4	0.0793656	-0.161461	3.11653	-0.051808	0.958682	0.991931
TUB-AS1	0.0932779	0.559877	3.11653	0.179647	0.857429	0.991931
TUBB	17473	0.205702	0.317994	0.646875	0.517713	0.981171
TUBB1	2.43397	1.55037	0.77811	1.99249	0.0463175	0.323146
TUBB2A	278.696	-0.0881192	0.331789	-0.265588	0.790557	0.991931
TUBB2B	166.009	3.44021	1.14677	2.99991	0.00270062	0.056979
TUBB2BP1	0.089995	0.0789855	3.11653	0.025344	0.979781	0.991931
TUBB3	94.9596	-0.616401	0.528986	-1.16525	0.243918	0.736515
TUBB3P2	0.109781	-0.642353	3.11653	-0.206111	0.836704	0.991931
VLDLR-AS1	10.7591	-3.55329	0.711853	-4.99161	5.98795e-07	0.000116193
TUBB4B	6816.64	-0.108396	0.192558	-0.562925	0.573486	0.991931
TUBB4BP2	1.0831	1.11216	0.908631	1.224	0.220953	0.704336
TUBB6	254.482	-0.485307	1.00016	-0.485228	0.627514	0.991931
TUBB7P	3.73922	0.846672	0.540811	1.56556	0.117452	0.526171
TUBB8P11	0.1647	0.319432	3.11653	0.102496	0.918363	0.991931
TUBB8P12	4.55718	1.04141	0.577762	1.8025	0.0714673	0.40675
TUBB8P2	0.139619	0.319433	2.99537	0.106642	0.915073	0.991931
TUBB8P5	0.0595908	0.31943	3.11653	0.102495	0.918364	0.991931
TUBB8P7	3.66995	0.596986	0.531644	1.12291	0.261478	0.760472
TUBB8P8	0.243313	0.807859	2.77538	0.291081	0.77099	0.991931
TUBBP1	8.76754	-0.131087	0.407734	-0.321501	0.747831	0.991931
TUBBP10	0.138971	-0.642351	2.99799	-0.21426	0.830344	0.991931
TUBBP5	69.5401	0.0250925	0.334744	0.0749604	0.940246	0.991931
TUBD1	258.657	0.256695	0.338982	0.757252	0.448899	0.938117
TUBE1	478.535	0.00142842	0.282051	0.00506441	0.995959	0.998853
TUBG1	1300.61	0.534616	0.200127	2.67139	0.00755377	0.11025
TUBG1P	0.151325	-0.882804	3.11653	-0.283265	0.776974	0.991931
TUBG2	552.374	0.725721	0.472663	1.53539	0.124689	0.541605
TUBGCP2	1352.04	6.49687e-05	0.226476	0.000286868	0.999771	1
TUBGCP3	739.761	0.545936	0.356814	1.53003	0.126009	0.544579
TUBGCP4	477.903	0.0368551	0.213653	0.1725	0.863045	0.991931
TUBGCP6	2091.66	-0.219108	0.207495	-1.05597	0.290984	0.795018
TUFM	5421.61	0.404555	0.197554	2.04782	0.0405776	0.300672
TUFMP1	2.0996	2.83643	0.951975	2.97952	0.00288704	0.0595953
TUFT1	1165.46	-0.270293	0.308984	-0.874781	0.381693	0.885416
TUG1	4759.87	-0.251773	0.149756	-1.68122	0.0927211	0.465276
TULP1	0.390384	-1.92047	2.65942	-0.722139	0.470209	0.951638
TULP2	3.37347	2.17208	1.00414	2.16312	0.0305322	0.254037
TULP3	698.885	-0.0812138	0.146923	-0.552764	0.580425	0.991931
TULP4	1183.38	0.219741	0.16305	1.34769	0.177758	0.637959
TUNAR	8.39264	3.44607	1.47193	2.34119	0.0192222	0.195438
TUSC1	209.466	0.29753	0.529229	0.562196	0.573983	0.991931
TUSC2	607.511	0.216047	0.265133	0.814862	0.415152	0.914195
TUSC3	2200.2	0.795948	0.628415	1.2666	0.2053	0.682937
TUSC5	0.0894863	-0.161461	3.11653	-0.051808	0.958682	0.991931
TUSC8	13.9666	0.373558	0.881432	0.423808	0.671706	0.991931
TUT1	245.985	0.0657806	0.136747	0.481039	0.630488	0.991931
TVP23A	1.5749	0.247688	0.803283	0.308345	0.75782	0.991931
TVP23B	542.415	-0.00802025	0.341338	-0.0234965	0.981254	0.992526
TVP23BP2	0.164671	-0.882797	3.11653	-0.283263	0.776975	0.991931
TVP23C	56.5715	-0.209809	0.360876	-0.581389	0.560978	0.991931
TVP23CP1	1.92847	0.363302	0.655892	0.553906	0.579643	0.991931
TVP23CP2	2.68689	-0.444472	0.678815	-0.654776	0.512612	0.978037
TWF1	1221.18	-0.120114	0.183874	-0.653243	0.5136	0.978463
TWF1P1	9.93209	0.095857	0.293074	0.327074	0.743612	0.991931
TWF2	248.789	0.265201	0.293143	0.90468	0.365635	0.872097
TWIST1	125.166	-1.09704	0.751644	-1.45952	0.144422	0.582303
TWIST2	2.61518	-3.2323	1.38883	-2.32736	0.0199462	0.199223
TWISTNB	546.89	-0.0872029	0.173611	-0.50229	0.615463	0.991931
TWNK	325.025	0.351761	0.292636	1.20204	0.229346	0.716858
TWSG1	1367.88	-0.189386	0.294209	-0.643713	0.519762	0.983214
TXK	11.4698	-0.618094	0.669506	-0.923209	0.355898	0.864147
TXLNA	2051.85	-0.109648	0.155406	-0.705557	0.480464	0.957799
TXLNB	262.356	-0.448677	0.710678	-0.631337	0.52782	0.98895
TXLNG	1032.37	-0.276072	0.26747	-1.03216	0.301996	0.80761
TXN	4489.78	-0.366286	0.239865	-1.52705	0.126748	0.546217
TXN2	1727.88	-0.422637	0.176259	-2.39782	0.0164928	0.178148
TXNDC11	1127.06	-0.291665	0.27015	-1.07964	0.280301	0.782987
TXNDC12	1485.65	-0.151866	0.176176	-0.862014	0.38868	0.891499
TXNDC15	730.098	-0.110904	0.284998	-0.389141	0.697172	0.991931
TXNDC16	293.453	0.007688	0.250093	0.0307405	0.975477	0.991931
TXNDC17	1115.18	0.0461205	0.205886	0.224009	0.82275	0.991931
TXNDC2	0.14807	0.0789803	2.96254	0.0266596	0.978731	0.991931
TXNDC5	31.6568	-0.264988	0.254181	-1.04252	0.297172	0.802279
TXNDC8	0.229414	-1.6016	3.11301	-0.514486	0.606912	0.991931
TXNDC9	880.633	-0.158462	0.122213	-1.29661	0.194767	0.665894
TXNL1	1264.41	-0.0885971	0.211634	-0.418634	0.675483	0.991931
TXNL4A	1313.02	0.16699	0.286116	0.583644	0.55946	0.991931
TXNL4B	250.875	-0.359289	0.321421	-1.11781	0.263646	0.762808
TXNP1	0.358132	-1.10926	1.35379	-0.819371	0.412575	0.912325
TXNP4	1.45175	0.445544	0.778677	0.572181	0.567199	0.991931
TXNP5	0.356536	1.4241	1.22647	1.16114	0.245586	0.738748
TXNP6	2.29219	-0.215102	0.581624	-0.36983	0.711509	0.991931
TXNRD1	4340.05	-0.188884	0.322529	-0.585634	0.558122	0.991931
TXNRD2	584.496	-0.284723	0.185591	-1.53415	0.124993	0.542081
TXNRD3	185.318	0.133206	0.264153	0.504276	0.614068	0.991931
TYK2	1664.55	0.0452302	0.214884	0.210486	0.833288	0.991931
TYMP	374.036	1.89669	0.822858	2.305	0.0211664	0.205694
TYMS	1713.74	0.50856	0.463835	1.09642	0.272893	0.773873
TYMSOS	26.1766	0.349446	0.551631	0.633478	0.526421	0.988149
TYRO3	189.087	0.2897	0.327105	0.88565	0.375806	0.880747
TYRO3P	14.6548	-0.714888	0.2887	-2.47623	0.0132778	0.157345
TYRP1	21.2823	0.631739	1.14773	0.550427	0.582026	0.991931
TYSND1	791.082	0.160241	0.250725	0.63911	0.522751	0.9853
TYW1	441.044	-0.186342	0.17363	-1.07322	0.283174	0.786085
TYW3	492.95	0.385615	0.251883	1.53093	0.125787	0.544183
TYW5	326.92	0.158212	0.243946	0.648555	0.516626	0.980656
U2AF1	2036.23	0.383869	0.137155	2.79879	0.00512943	0.0869739
U2AF1L4	117.007	0.493688	0.254833	1.9373	0.052709	0.345876
U2AF2	5462.87	0.36664	0.213352	1.71848	0.0857099	0.446172
U2SURP	2503.27	0.263069	0.204495	1.28643	0.198293	0.671016
U40455.1	0.453102	0.600709	1.616	0.371726	0.710097	0.991931
U47924.1	5.77011	0.369804	0.382045	0.96796	0.333065	0.841919
U47924.2	28.5015	-0.855183	0.415304	-2.05917	0.0394779	0.295672
U51244.1	0.10794	-0.401906	3.11653	-0.128959	0.89739	0.991931
U52111.1	2.94587	-0.900281	0.804421	-1.11917	0.263069	0.761955
U62317.1	0.680382	0.877653	1.31429	0.667775	0.504277	0.972607
U62317.2	10.1006	2.83469	1.12341	2.5233	0.0116259	0.144438
U62317.3	144.344	0.121989	0.265103	0.460158	0.645403	0.991931
U62317.4	5.73046	0.0378273	0.448788	0.0842876	0.932828	0.991931
U62317.5	2.42477	2.95341	1.49963	1.96943	0.048904	0.332122
U62631.1	0.0673176	0.31943	3.11653	0.102495	0.918364	0.991931
U73023.1	0.234006	-1.15161	2.7889	-0.412927	0.67966	0.991931
U73166.1	37.4552	-0.341227	0.345968	-0.986295	0.323988	0.831564
U73169.1	2.71435	-0.606945	0.513234	-1.18259	0.236972	0.727483
U82695.1	0.543674	2.62144	2.64172	0.992324	0.321039	0.827708
U91319.1	6.4914	0.813458	0.876406	0.928175	0.353317	0.861914
MYOM2	18.7693	-3.56223	0.917073	-3.88434	0.000102606	0.00569619
U91328.2	0.121922	0.0789855	3.11653	0.025344	0.979781	0.991931
U91328.3	2.75138	1.4932	1.07151	1.39355	0.163454	0.614955
U95743.1	0.1539	0.800324	3.11653	0.256799	0.797334	0.991931
UACA	554.568	0.141009	0.315407	0.447069	0.654825	0.991931
UAP1	2174.77	0.179173	0.255374	0.701612	0.482921	0.959049
UAP1L1	558.279	-0.399873	0.34859	-1.14712	0.251334	0.747614
UBA1	8311.43	-0.236997	0.17258	-1.37326	0.169673	0.626086
UBA2	2435.01	0.758155	0.329123	2.30356	0.0212473	0.206057
UBA3	1210.05	-0.172993	0.21304	-0.812024	0.416778	0.91502
UBA5	927.006	0.00551725	0.469485	0.0117517	0.990624	0.996596
UBA52	5689.49	-0.0869776	0.238652	-0.364454	0.715519	0.991931
UBA52P3	0.694609	-1.09554	1.17801	-0.929985	0.352379	0.860938
UBA52P5	0.838056	-1.2023	0.878951	-1.36788	0.171349	0.628885
UBA52P6	1.80631	-0.0123915	0.925456	-0.0133897	0.989317	0.996113
UBA52P8	0.263682	0.80746	2.25932	0.35739	0.7208	0.991931
UBA6	2238.38	-0.204588	0.156981	-1.30327	0.192483	0.661946
UBA6-AS1	324.647	-0.278452	0.154222	-1.80553	0.0709923	0.405081
UBA7	189.53	1.12449	0.915343	1.22849	0.219262	0.701989
UBAC1	776.934	-0.0396082	0.141712	-0.279498	0.779862	0.991931
UBAC2	1368.7	0.179131	0.179217	0.99952	0.317543	0.824407
UBAC2-AS1	39.4356	0.399536	0.355226	1.12474	0.2607	0.759622
UBALD1	631.524	0.0929159	0.277867	0.33439	0.738085	0.991931
UBALD2	460.447	-0.245775	0.277706	-0.885016	0.376148	0.881028
UBAP1	858.738	-0.494794	0.181455	-2.72682	0.00639482	0.0992223
UBAP1L	150.011	-0.296997	0.280847	-1.05751	0.29028	0.794071
THSD7A	10.251	-3.56631	1.10908	-3.21555	0.00130194	0.0347254
UBAP2L	3831.91	-0.0216938	0.191571	-0.113242	0.909839	0.991931
UBASH3A	0.176515	-0.880475	2.31256	-0.380736	0.703399	0.991931
UBASH3B	23.782	-0.10665	0.809657	-0.131723	0.895204	0.991931
UBB	8438	-0.129765	0.199946	-0.648999	0.516339	0.98044
UBBP1	0.231198	0.0789899	1.85857	0.0425004	0.9661	0.991931
UBBP2	0.259227	1.04922	1.58208	0.663186	0.507211	0.974587
UBC	9591.04	-0.0809132	0.151069	-0.535603	0.592233	0.991931
UBD	0.305739	0.945646	3.11011	0.304056	0.761085	0.991931
UBE2A	2082.71	-0.345983	0.141545	-2.44434	0.0145119	0.165115
UBE2B	1097.78	-0.122273	0.147053	-0.831491	0.405696	0.906353
UBE2C	1481.72	0.274213	0.421591	0.650423	0.515419	0.979973
UBE2CP1	0.0789717	-0.642353	3.11653	-0.206111	0.836704	0.991931
UBE2CP2	13.9778	0.952947	0.692554	1.37599	0.168825	0.623991
UBE2CP4	0.0848719	0.31943	3.11653	0.102495	0.918364	0.991931
UBE2D1	378.596	-0.0400956	0.115006	-0.348638	0.727361	0.991931
UBE2D2	1863.18	0.15894	0.167052	0.951439	0.341381	0.851031
UBE2D3	4561.67	0.111563	0.166213	0.671206	0.502089	0.971231
UBE2D3P1	1.76741	1.20725	0.644093	1.87435	0.0608829	0.375892
UBE2D3P2	0.923411	0.123707	0.863647	0.143238	0.886102	0.991931
UBE2D4	507.697	-0.0386252	0.19821	-0.19487	0.845495	0.991931
UBE2E1	998.589	-0.138649	0.253673	-0.546568	0.584675	0.991931
UBE2E1-AS1	0.255997	0.727814	2.2751	0.319904	0.749041	0.991931
UBE2E2	296.005	-0.381124	0.703919	-0.541431	0.58821	0.991931
UBE2E2-AS1	0.128749	0.55987	3.11653	0.179645	0.857431	0.991931
UBE2E3	725.749	0.0240335	0.408578	0.0588224	0.953094	0.991931
UBE2F	289.865	0.262656	0.266717	0.984775	0.324735	0.832513
UBE2FP1	3.10913	1.35505	0.566394	2.39242	0.0167375	0.179453
UBE2FP2	0.192372	1.20911	3.11462	0.388205	0.697864	0.991931
UBE2F-SCLY	0.900343	-0.113352	1.27841	-0.0886659	0.929347	0.991931
UBE2G1	1000.83	-0.2461	0.134875	-1.82465	0.0680542	0.396793
UBE2G2	2927.15	0.00410425	0.138489	0.0296359	0.976357	0.991931
UBE2H	2297.71	0.395418	0.221186	1.78772	0.0738214	0.41333
UBE2HP1	0.0614968	-0.161461	3.11653	-0.051808	0.958682	0.991931
UBE2I	3230.79	-0.00660171	0.25729	-0.0256587	0.97953	0.991931
UBE2J1	1366.91	-0.0693863	0.258662	-0.268251	0.788506	0.991931
UBE2J2	824.753	0.144347	0.134418	1.07387	0.282882	0.785603
UBE2K	2731.94	0.278959	0.219052	1.27348	0.202847	0.678986
UBE2L3	1780.67	-0.209225	0.202562	-1.0329	0.301653	0.80708
UBE2L4	0.39991	-0.839592	1.41021	-0.595367	0.551598	0.991931
UBE2L5	0.502044	-0.350412	1.20592	-0.290576	0.771375	0.991931
TENM2	18.7224	-3.63447	0.964269	-3.76915	0.000163803	0.00811008
UBE2M	1041.01	-0.127555	0.201059	-0.634414	0.525811	0.987668
UBE2MP1	0.818156	1.78733	0.940065	1.90128	0.0572656	0.363084
UBE2N	2715.13	0.049255	0.198809	0.24775	0.804328	0.991931
UBE2NP1	0.314947	0.811591	1.8571	0.437021	0.662096	0.991931
UBE2O	1137.64	-0.210368	0.211804	-0.993221	0.320602	0.827604
UBE2Q1	2078.36	-0.0736979	0.165687	-0.444802	0.656463	0.991931
UBE2Q1-AS1	0.503965	-0.967432	1.30108	-0.743559	0.457143	0.942759
UBE2Q2	689.522	0.0298132	0.216767	0.137536	0.890607	0.991931
UBE2Q2L	0.34622	1.16682	2.23217	0.522731	0.601162	0.991931
UBE2Q2P1	29.5749	-0.10027	0.512274	-0.195735	0.844817	0.991931
UBE2QL1	10.6494	-1.51197	1.2045	-1.25527	0.209383	0.688324
UBE2R2	1256.03	-0.429646	0.229661	-1.87078	0.0613754	0.377399
UBE2R2-AS1	3.72953	1.39256	0.97312	1.43102	0.152423	0.597695
UBE2S	628.402	0.429794	0.391853	1.09682	0.272718	0.773655
UBE2SP1	39.2703	0.504499	0.403942	1.24894	0.211687	0.691518
UBE2SP2	0.306468	-1.16998	1.86	-0.629021	0.529335	0.990205
UBE2T	1259.47	0.309166	0.223636	1.38246	0.166832	0.621159
UBE2V1	71.6756	0.0835956	0.226578	0.368949	0.712166	0.991931
UBE2V1P1	1.56069	-0.235968	0.714346	-0.330327	0.741153	0.991931
UBE2V1P2	0.548834	0.254946	1.187	0.214782	0.829937	0.991931
UBE2V2	1987.78	0.149671	0.191593	0.78119	0.434691	0.926542
GHR	235.113	-3.6425	0.51486	-7.07475	1.49721e-12	2.77983e-09
UBE2Z	2542.57	0.298632	0.215818	1.38372	0.166444	0.620326
UBE3A	1634.5	-0.469919	0.189726	-2.47683	0.0132557	0.157317
UBE3AP2	0.173054	0.0789887	2.90729	0.0271692	0.978325	0.991931
UBE3B	1252.09	-0.131234	0.16571	-0.791949	0.428391	0.921822
UBE3C	2753.08	0.132227	0.199571	0.662557	0.507614	0.974836
UBE3D	105.508	0.390865	0.281038	1.39079	0.164289	0.616567
UBE4A	2309.64	-0.309719	0.121115	-2.55723	0.0105511	0.136083
UBE4B	900.121	-0.297789	0.489155	-0.608783	0.542668	0.991931
UBFD1	2584.12	0.275231	0.203701	1.35115	0.176648	0.636342
UBIAD1	311.996	0.353511	0.160175	2.20704	0.0273114	0.239818
UBL3	1448.73	-0.245187	0.375534	-0.652901	0.51382	0.978463
UBL4A	1215.6	0.0794419	0.0898007	0.884647	0.376347	0.881081
UBL4B	1.11593	-0.621255	1.20921	-0.513768	0.607414	0.991931
UBL5	2293.27	0.220912	0.120581	1.83206	0.0669427	0.394364
UBL5P2	0.675498	-0.608397	1.02893	-0.591293	0.554324	0.991931
UBL5P4	0.394142	-0.828458	2.23139	-0.371275	0.710433	0.991931
UBL7	464.176	0.175418	0.133609	1.31291	0.189212	0.65594
UBL7-AS1	65.447	-0.0118244	0.217743	-0.0543042	0.956693	0.991931
UBLCP1	721.164	0.0836797	0.184374	0.453859	0.64993	0.991931
UBN1	1909.73	0.234656	0.22092	1.06217	0.288157	0.791539
UBN2	1104.83	0.018275	0.300767	0.0607611	0.951549	0.991931
UBOX5	322.025	0.192666	0.198421	0.970994	0.331551	0.840764
UBP1	1585.54	0.0229801	0.180657	0.127203	0.898779	0.991931
UBQLN1	3560.41	-0.506399	0.231335	-2.18903	0.0285949	0.245381
UBQLN2	1144.46	-0.18666	0.147909	-1.26199	0.206951	0.684959
UBQLN3	1.19762	0.915134	1.78033	0.514024	0.607235	0.991931
UBQLN4	1701.93	-0.0973429	0.197956	-0.49174	0.622903	0.991931
UBQLN4P1	5.76804	0.530061	0.481351	1.10119	0.270813	0.771048
UBQLNL	19.48	-0.131223	0.759207	-0.172842	0.862775	0.991931
UBR1	1061.99	-0.223194	0.301343	-0.740663	0.458898	0.943978
UBR2	1234.59	0.0114398	0.123459	0.0926608	0.926173	0.991931
UBR3	1390.53	-0.0114115	0.172828	-0.0660278	0.947356	0.991931
UBR4	3198.16	-0.0468849	0.185131	-0.253253	0.800073	0.991931
UBR5	3749.34	-0.0326209	0.217993	-0.149642	0.881047	0.991931
UBR5-AS1	76.6059	0.137988	0.227238	0.607242	0.54369	0.991931
UBR7	1108.59	0.0241666	0.200179	0.120725	0.903909	0.991931
UBTD1	202.427	-0.0537257	0.255528	-0.210254	0.833469	0.991931
UBTD2	814.593	-0.0682365	0.202863	-0.336367	0.736594	0.991931
UBTF	1840.74	0.262743	0.119465	2.19932	0.027855	0.242086
UBTFL6	1.07717	-0.774372	1.51315	-0.511761	0.608818	0.991931
UBTFL9	0.101476	-0.642353	3.11653	-0.206111	0.836704	0.991931
UBXN1	848.848	-0.00221931	0.137227	-0.0161725	0.987097	0.995194
UBXN10	72.3893	-0.58776	0.699158	-0.840669	0.400534	0.901524
UBXN10-AS1	5.76415	-0.256088	0.874009	-0.293004	0.769519	0.991931
UBXN11	447.428	0.135398	0.151755	0.892213	0.372279	0.877746
UBXN2A	575.309	0.49536	0.279836	1.77018	0.0766979	0.421655
UBXN2B	971.416	-0.235959	0.249629	-0.945238	0.344538	0.853617
UBXN4	4232.78	-0.271655	0.120775	-2.24927	0.0244956	0.225206
UBXN6	1151.67	-0.478847	0.171723	-2.78849	0.00529549	0.088223
UBXN7	1170.32	0.109124	0.257629	0.423569	0.67188	0.991931
UBXN7-AS1	1.66839	-0.024228	0.922468	-0.0262643	0.979047	0.991931
UBXN8	208.769	-0.115215	0.345522	-0.333452	0.738793	0.991931
UCA1	52.0045	-1.84085	1.1525	-1.59727	0.110205	0.509637
UCHL1	52.1167	-0.0657124	0.59265	-0.110879	0.911712	0.991931
UCHL1-AS1	1.11714	-2.96241	1.50631	-1.96666	0.049222	0.333324
UCHL3	239.608	-0.0887768	0.28147	-0.315404	0.752455	0.991931
UCHL5	1255.18	-0.00291358	0.156788	-0.018583	0.985174	0.994248
UCK1	774.738	-0.389984	0.197475	-1.97485	0.0482854	0.329691
UCK2	1310.04	0.0050912	0.25529	0.0199428	0.984089	0.993825
MAF	44.4228	-3.6483	0.700077	-5.21128	1.87538e-07	4.78436e-05
UCN	51.5389	-0.339857	0.22419	-1.51593	0.129536	0.55197
UCN2	4.5483	-0.190409	0.766068	-0.248554	0.803706	0.991931
UCP1	2.02898	-0.603735	0.758729	-0.795718	0.426196	0.920553
UCP2	2704.49	-0.146876	0.434406	-0.338108	0.735282	0.991931
UCP3	38.9468	0.559562	0.265337	2.10887	0.0349558	0.276372
UEVLD	828.419	-0.355847	0.220954	-1.6105	0.107288	0.501868
UFC1	1514.8	-0.44063	0.264123	-1.66828	0.0952609	0.472393
UFD1	1593.39	-0.220426	0.168093	-1.31133	0.189747	0.656915
UFL1	1020.41	-0.322889	0.241169	-1.33885	0.18062	0.641981
UFL1-AS1	1.81398	-0.129503	0.704403	-0.183848	0.854133	0.991931
UFM1	1265.07	-0.241328	0.239179	-1.00898	0.312982	0.819156
UFSP1	34.2578	0.0583539	0.310475	0.187951	0.850915	0.991931
UFSP2	351.583	0.417249	0.23783	1.7544	0.0793624	0.427603
AL138749.1	2.91584	-3.65926	0.815263	-4.48844	7.17461e-06	0.000751648
UGDH	1236.1	-0.0971256	0.371747	-0.261268	0.793886	0.991931
UGDH-AS1	41.7022	0.0273861	0.31908	0.0858282	0.931603	0.991931
UGGT1	2422.59	-0.0600169	0.149185	-0.402299	0.687464	0.991931
UGGT2	637.049	0.15861	0.229801	0.690203	0.490066	0.963526
UGP2	2165.22	0.138116	0.0873445	1.58128	0.113814	0.517392
UGT1A1	0.167657	0.559879	3.11653	0.179648	0.857429	0.991931
UGT1A10	0.0815816	-0.161476	3.11653	-0.0518128	0.958678	0.991931
UGT1A4	0.0932779	0.559877	3.11653	0.179647	0.857429	0.991931
UGT1A6	0.417795	1.00482	1.5385	0.653117	0.513681	0.978463
UGT1A7	0.263733	1.58807	3.10603	0.511286	0.609151	0.991931
UGT2A3	0.335981	1.13163	2.2812	0.496069	0.619846	0.991931
UGT2B10	21.7734	2.77614	0.982352	2.82601	0.00471319	0.0825549
UGT2B11	5073.14	0.0728633	1.32595	0.0549519	0.956177	0.991931
UGT2B15	7.94546	-0.214604	0.95376	-0.225008	0.821973	0.991931
UGT2B17	3.08014	-5.02136	1.94429	-2.58262	0.0098054	0.129919
UGT2B24P	56.4244	3.02935	1.26572	2.39338	0.0166941	0.179161
UGT2B25P	13.8484	0.838643	1.23588	0.678582	0.497403	0.968364
UGT2B26P	1.83107	-4.53392	3.06792	-1.47785	0.139449	0.571966
UGT2B27P	2.65445	2.86428	1.52083	1.88336	0.0596511	0.371721
UGT2B28	1214.05	2.38133	1.24487	1.91291	0.0557592	0.357412
UGT2B4	22.5616	3.49195	1.29692	2.6925	0.00709192	0.10585
FFAR4	28.2491	-3.67596	1.03444	-3.55357	0.000380046	0.0149601
UGT3A1	0.0664579	0.31943	3.11653	0.102495	0.918364	0.991931
MAOB	933.727	-3.67742	1.03011	-3.56994	0.000357068	0.0142401
UGT8	409.073	0.803248	0.94055	0.85402	0.393094	0.895455
UHMK1	4610.85	-0.460188	0.205259	-2.24199	0.024962	0.227933
UHRF1BP1	960.54	0.139393	0.20636	0.675484	0.499368	0.969214
UHRF1BP1L	503.876	-0.0111012	0.214822	-0.0516763	0.958787	0.991931
UHRF2	679.366	-0.160871	0.206175	-0.780263	0.435236	0.927179
UIMC1	537.445	-0.121225	0.183082	-0.662138	0.507883	0.97488
ULBP1	64.7412	0.503004	0.714529	0.703967	0.481454	0.958433
ULBP2	133.535	0.212771	0.392498	0.542095	0.587753	0.991931
ULBP3	36.9346	0.496254	0.510217	0.972634	0.330735	0.839843
ULK1	2058.39	-0.394681	0.286031	-1.37985	0.167632	0.622595
ULK2	762.857	0.710433	0.511695	1.38839	0.165018	0.617907
ULK3	1379.53	-0.623483	0.251312	-2.48091	0.0131048	0.15608
ULK4	75.0769	0.0928355	0.366372	0.253391	0.799966	0.991931
ULK4P2	0.346642	1.57029	2.73325	0.574514	0.56562	0.991931
ULK4P3	0.184869	-1.12618	3.11641	-0.361372	0.717822	0.991931
UMAD1	482.742	-0.4296	0.264959	-1.62138	0.104935	0.495562
UMOD	3.37864	-0.211029	1.14275	-0.184668	0.853489	0.991931
UMODL1	64.8246	0.780213	0.533291	1.46302	0.143463	0.580382
UMODL1-AS1	2.30375	-0.556292	0.914703	-0.608167	0.543076	0.991931
UMPS	820.754	-0.000654647	0.279398	-0.00234306	0.998131	0.999716
UNC119	1621.1	-0.441831	0.340757	-1.29662	0.194763	0.665894
UNC119B	1586.71	-0.181992	0.251252	-0.724342	0.468856	0.950478
UNC13A	45.734	0.242781	0.630315	0.385175	0.700108	0.991931
AL591806.1	1.80368	-3.6806	1.08673	-3.38685	0.000706993	0.0232099
UNC13C	0.379454	-1.88529	2.20759	-0.854006	0.393101	0.895455
UNC13D	249.131	0.512258	0.342493	1.49568	0.134738	0.562624
UNC45A	2341.12	0.105405	0.317612	0.331867	0.73999	0.991931
UNC50	831.338	0.0293431	0.158898	0.184667	0.853491	0.991931
UNC5A	750.045	-1.33503	1.0045	-1.32905	0.18383	0.646695
SLC5A9	2.98854	-3.69287	1.13144	-3.26385	0.00109908	0.0310232
UNC5B-AS1	1.2488	0.515189	0.859007	0.599749	0.548673	0.991931
UNC5C	223.433	0.674055	1.47504	0.456976	0.647688	0.991931
UNC5CL	101.08	-1.07816	0.493612	-2.18423	0.0289455	0.246457
UNC5D	2.51138	-0.184463	1.99547	-0.0924406	0.926348	0.991931
PCDHA7	29.3676	-3.73295	1.04286	-3.57954	0.000344205	0.0139219
UNC80	2.1494	0.881072	1.94044	0.454058	0.649787	0.991931
UNC93A	0.708497	-0.0728869	1.38689	-0.0525541	0.958087	0.991931
UNC93B1	757.75	0.36709	0.270577	1.35669	0.174879	0.634427
UNC93B2	5.43063	-0.128446	1.1196	-0.114725	0.908663	0.991931
UNC93B3	0.62528	-1.62198	1.12388	-1.44319	0.148968	0.591378
UNC93B4	0.0702186	-0.642353	3.11653	-0.206111	0.836704	0.991931
UNC93B5	0.116689	0.319422	3.11653	0.102493	0.918365	0.991931
UNC93B6	0.505141	1.45071	1.6124	0.899721	0.368269	0.874177
UNC93B7	2.91531	-0.126739	1.09389	-0.11586	0.907763	0.991931
UNCX	0.147067	-0.882804	3.11653	-0.283265	0.776974	0.991931
UNG	1826.45	0.0440605	0.330542	0.133298	0.893958	0.991931
UNGP3	0.318725	0.325416	1.60657	0.202553	0.839484	0.991931
UNK	816.04	-0.383731	0.2967	-1.29333	0.195896	0.667569
UNKL	1228.53	-0.352928	0.348376	-1.01307	0.311029	0.816606
UOX	0.481229	-0.676979	1.47766	-0.458142	0.646851	0.991931
UPB1	1.51446	-0.357186	0.80018	-0.446382	0.655321	0.991931
UPF1	2980.73	0.0160214	0.154727	0.103547	0.917529	0.991931
UPF2	826.357	-0.133069	0.269195	-0.494321	0.621079	0.991931
UPF3A	604.952	0.562069	0.276338	2.034	0.0419521	0.306658
UPF3AP1	0.34503	0.325421	1.6089	0.202263	0.839711	0.991931
UPF3AP2	9.17506	0.799702	0.405097	1.9741	0.0483704	0.329785
UPF3AP3	8.205	-0.65363	0.451204	-1.44863	0.14744	0.588434
UPF3B	512.441	-0.524865	0.280778	-1.86932	0.0615782	0.377762
UPK1A	55.0116	1.7812	0.740536	2.40528	0.0161601	0.176302
LINC01819	10.2424	-3.74474	1.04158	-3.59525	0.000324086	0.0134325
UPK1B	0.278132	1.45822	2.25063	0.647918	0.517038	0.980872
UPK2	162.224	0.387888	0.656841	0.590535	0.554832	0.991931
UPK3A	3.1245	2.03783	1.32139	1.54218	0.123029	0.538615
UPK3B	20.4567	-0.61934	0.349527	-1.77194	0.0764047	0.420801
UPK3BP1	1.95923	0.174009	0.81059	0.214669	0.830025	0.991931
UPP1	57.4621	-0.0206176	0.53845	-0.0382907	0.969456	0.991931
UPP2	4.36803	-0.168599	0.935405	-0.180242	0.856962	0.991931
UPP2-IT1	0.130183	-0.882797	3.11653	-0.283263	0.776975	0.991931
SERHL	81.7175	-3.77262	1.11427	-3.38573	0.000709902	0.0232666
UQCC1	1588.55	0.331289	0.201036	1.64791	0.099372	0.482599
UQCC2	1556.42	-0.327566	0.182278	-1.79706	0.0723258	0.409267
UQCC3	598	-0.0437514	0.180002	-0.243061	0.807958	0.991931
UQCR10	1887.26	-0.23369	0.224099	-1.0428	0.297042	0.802255
UQCR11	759.301	-0.311715	0.219794	-1.41821	0.156128	0.604052
UQCRB	4532.12	-0.180336	0.320802	-0.562141	0.57402	0.991931
UQCRBP1	0.700171	0.609608	0.898248	0.678664	0.497351	0.968364
UQCRBP2	1.49972	2.95096	1.97329	1.49545	0.134798	0.562624
UQCRC1	2406.48	0.568442	0.277757	2.04655	0.0407026	0.301214
UQCRC2	3916.18	-0.200981	0.228323	-0.880247	0.378726	0.883376
UQCRFS1	1575.34	0.509075	0.31487	1.61678	0.105926	0.498531
UQCRFS1P1	5.25703	0.739101	0.424395	1.74154	0.0815888	0.43398
UQCRH	2674.5	-0.0243304	0.285721	-0.0851544	0.932139	0.991931
UQCRHL	146.536	0.037926	0.284268	0.133416	0.893864	0.991931
UQCRHP1	0.559644	0.609527	0.985163	0.618707	0.536109	0.991931
UQCRHP2	0.150087	-0.64235	3.11653	-0.206111	0.836705	0.991931
UQCRHP4	0.0927737	0.559877	3.11653	0.179647	0.857429	0.991931
UQCRQ	3546.52	-0.176132	0.191757	-0.918513	0.35835	0.865761
URAHP	11.0576	-1.01353	0.606499	-1.67111	0.0946998	0.471083
URB1	1314.51	-0.137888	0.195095	-0.706776	0.479706	0.957375
URB1-AS1	108.148	-0.56498	0.352151	-1.60437	0.108633	0.504938
URB2	580.161	0.758098	0.306956	2.46973	0.0135214	0.158708
URGCP	1168.42	-0.0860153	0.283143	-0.303787	0.76129	0.991931
URI1	1738.21	0.0903363	0.300366	0.300754	0.763602	0.991931
URM1	965.826	-0.323239	0.142951	-2.26119	0.0237473	0.220822
UROC1	0.701326	2.2134	1.95103	1.13448	0.256594	0.755008
UROD	615.19	-0.0903313	0.289604	-0.311913	0.755107	0.991931
UROS	699.978	0.0583981	0.246448	0.236959	0.812688	0.991931
USB1	1237.83	-0.0563511	0.194214	-0.290149	0.771702	0.991931
USE1	180.416	-0.213429	0.229242	-0.931024	0.351841	0.860262
USF1	1259.21	-0.373669	0.211884	-1.76356	0.0778065	0.424607
USF1P1	1.02174	-0.998793	1.01742	-0.981696	0.32625	0.834017
USF2	1537.14	0.396593	0.208425	1.90281	0.0570653	0.362364
USF3	631.657	-0.105441	0.271758	-0.387996	0.698019	0.991931
USH1C	3.06741	1.46637	1.06991	1.37056	0.170512	0.627589
USH1G	6.68104	1.96281	0.733303	2.67668	0.00743566	0.109087
USH2A	0.987563	1.10476	1.19374	0.925463	0.354725	0.863305
USHBP1	0.923886	1.40725	1.3815	1.01864	0.308374	0.814565
AC092667.1	8.9318	-3.78004	1.21487	-3.11149	0.00186146	0.0442776
USP1	1128.91	0.0465372	0.30002	0.155114	0.876732	0.991931
USP10	1804.63	-0.0276793	0.287945	-0.0961271	0.92342	0.991931
USP11	765.86	0.631053	0.372063	1.69609	0.0898681	0.457409
USP12	763.543	0.119422	0.220374	0.541905	0.587884	0.991931
USP12-AS2	0.351597	0.318464	1.8928	0.16825	0.866386	0.991931
USP13	568.485	-0.482738	0.352684	-1.36876	0.171075	0.628367
USP14	2881.73	-0.357115	0.201174	-1.77515	0.0758727	0.419326
USP15	1019.8	0.10546	0.244099	0.432038	0.665714	0.991931
USP16	1020.1	0.260229	0.162259	1.60379	0.10876	0.505191
AC104035.1	6.13854	-3.826	1.24874	-3.06389	0.00218479	0.0497382
USP19	1059.81	0.213351	0.227454	0.937996	0.348246	0.856709
NDNF	64.821	-3.83943	0.99924	-3.84235	0.000121864	0.00647486
SPX	89.6457	-3.8425	0.977155	-3.93233	8.41258e-05	0.0049411
USP21	1002.16	0.00618602	0.20656	0.0299479	0.976109	0.991931
USP22	5981.4	-0.146136	0.299136	-0.488528	0.625176	0.991931
USP24	1502.65	0.0722823	0.213823	0.338048	0.735327	0.991931
USP24P1	0.328458	1.43251	2.20363	0.650067	0.515649	0.979973
USP25	740.601	-0.00809357	0.155134	-0.0521716	0.958392	0.991931
USP26	0.503687	0.0524447	1.45931	0.0359381	0.971332	0.991931
USP27X-AS1	29.7929	-0.218191	0.219836	-0.992517	0.320945	0.827628
USP28	920.446	-0.165722	0.280826	-0.590122	0.555109	0.991931
USP2-AS1	14.0203	1.55341	0.800729	1.94	0.0523802	0.344664
USP3	1081.83	-0.218786	0.26284	-0.832392	0.405188	0.905839
USP30	413.601	-0.0265112	0.147232	-0.180064	0.857102	0.991931
USP30-AS1	0.953599	1.87492	1.60544	1.16785	0.242865	0.735457
USP31	600.164	0.129369	0.164225	0.787751	0.430842	0.923885
USP32	474.977	-0.17925	0.314846	-0.569325	0.569136	0.991931
USP32P1	37.206	0.0144444	1.07102	0.0134866	0.98924	0.99611
USP32P2	4.81918	-2.65682	1.69111	-1.57106	0.11617	0.522819
USP32P3	61.0537	2.21227	0.818781	2.70191	0.0068943	0.103881
USP33	1239.65	0.183819	0.165314	1.11194	0.266164	0.764719
USP34	3508.12	0.150003	0.17379	0.863128	0.388067	0.890925
USP35	302.379	0.552187	0.363506	1.51906	0.128748	0.550013
USP36	1131.31	-0.101291	0.238365	-0.424941	0.67088	0.991931
USP37	770.721	0.466529	0.193746	2.40794	0.0160427	0.175535
USP38	813.451	-0.120037	0.226564	-0.529816	0.59624	0.991931
USP39	1881.37	0.587096	0.24057	2.44044	0.0146695	0.166108
LINC00052	39.0501	-3.84733	1.17201	-3.28267	0.00102829	0.029728
USP4	675.404	-0.154038	0.166849	-0.923221	0.355892	0.864147
USP40	1085.76	0.33258	0.270929	1.22755	0.219615	0.701989
USP41	6.78418	-0.35242	0.769805	-0.457805	0.647093	0.991931
USP42	451.926	-0.161174	0.207495	-0.776761	0.4373	0.929207
USP43	211.953	-0.265099	0.32765	-0.809093	0.418462	0.916006
USP44	2.66541	-0.0746135	2.5496	-0.0292648	0.976653	0.991931
USP45	469.186	0.0399775	0.238732	0.167458	0.86701	0.991931
USP46	662.082	-0.27564	0.261118	-1.05561	0.291146	0.795201
USP46-AS1	44.355	-0.621531	0.309252	-2.00979	0.0444538	0.316742
USP47	1944.89	-0.337919	0.222048	-1.52183	0.128052	0.54878
USP48	1074.78	0.154043	0.123721	1.24509	0.2131	0.693458
USP49	348.275	0.374637	0.247723	1.51232	0.130452	0.554178
USP5	2033.92	0.234367	0.135936	1.7241	0.0846901	0.443034
USP50	1.18401	-0.683505	0.90461	-0.755579	0.449902	0.938469
USP51	42.3728	-0.190496	0.554614	-0.343475	0.731241	0.991931
USP53	1098.57	-0.814713	0.290185	-2.80756	0.00499177	0.0854825
USP54	788.278	-0.478726	0.17025	-2.81191	0.0049249	0.0846657
USP6	0.805408	1.17017	1.27948	0.914567	0.360419	0.867436
USP6NL	918.207	-0.248285	0.192164	-1.29204	0.196342	0.668506
USP7	4088.14	0.104414	0.226903	0.460168	0.645395	0.991931
USP8	1182.31	-0.539728	0.202689	-2.66284	0.0077484	0.111713
USP8P1	0.374608	0.784824	1.59332	0.49257	0.622316	0.991931
USP9X	3649.67	-0.230012	0.245502	-0.936908	0.348806	0.856951
USPL1	480.026	0.148382	0.175563	0.845176	0.398013	0.898451
UST	235.633	-0.234971	0.401931	-0.584605	0.558813	0.991931
UTF1	0.215795	-1.15222	3.11542	-0.369843	0.711499	0.991931
UTP11	605.62	0.376659	0.202225	1.86257	0.0625227	0.380395
UTP14A	437.905	0.135932	0.148704	0.914113	0.360658	0.867572
UTP14C	737.842	0.196829	0.245896	0.800458	0.423445	0.919641
UTP15	464.851	0.0208298	0.172315	0.120882	0.903784	0.991931
PCDHB5	108.939	-3.86068	0.768511	-5.02359	5.07148e-07	0.000103981
UTP20	1901.64	-1.53454	0.535821	-2.86391	0.00418452	0.0765266
UTP23	935.743	0.114912	0.315958	0.363695	0.716086	0.991931
UTP3	866.886	-0.172319	0.11242	-1.53282	0.125321	0.543036
UTP4	981.114	-0.0672466	0.385033	-0.174651	0.861354	0.991931
UTP6	947.139	0.184444	0.235664	0.782655	0.43383	0.925836
UTRN	2170.31	-0.512557	0.341568	-1.5006	0.133459	0.56089
UTS2B	0.688271	0.556119	1.11871	0.497107	0.619113	0.991931
UVRAG	452.757	-0.375485	0.14388	-2.60971	0.00906203	0.123715
UVSSA	1017.34	-0.346584	0.331407	-1.0458	0.295655	0.800217
UXS1	841.951	-0.200732	0.155846	-1.28802	0.19774	0.669909
UXT	754.752	0.145377	0.216772	0.670646	0.502446	0.971464
UXT-AS1	8.73945	-0.469199	0.394882	-1.1882	0.234755	0.724089
VAC14	878.278	-0.362087	0.213502	-1.69594	0.0898967	0.457409
VAC14-AS1	0.484352	-2.14114	1.39251	-1.53761	0.124145	0.540776
VAMP1	400.234	-0.271974	0.368757	-0.737543	0.460792	0.945287
VAMP2	683.475	-0.149284	0.220674	-0.676491	0.498729	0.968844
VAMP3	1294.67	0.100456	0.146591	0.685278	0.493169	0.965423
VAMP4	482.43	-0.27428	0.312037	-0.879	0.379401	0.883903
VAMP5	271.559	-0.977336	0.532058	-1.8369	0.0662252	0.392093
VAMP7	1105.82	-0.191149	0.153827	-1.24262	0.214008	0.69513
VAMP8	2852.71	0.0699035	0.263381	0.265408	0.790695	0.991931
VANGL1	1254.98	-0.00735789	0.2934	-0.025078	0.979993	0.991931
VANGL2	659.633	2.84618	0.96775	2.94103	0.00327128	0.0650363
VAPA	2478.38	-0.142691	0.253858	-0.562089	0.574055	0.991931
VAPB	2801.69	0.00955078	0.138106	0.0691553	0.944866	0.991931
VARS	2070.07	0.657976	0.275482	2.38845	0.0169195	0.180597
VARS2	1041.01	-0.059946	0.142513	-0.420634	0.674022	0.991931
VASH1	147.796	2.2994	0.783354	2.93533	0.00333193	0.0658504
VASH1-AS1	243.834	0.106869	0.246623	0.433329	0.664776	0.991931
INHBA	3.74049	-3.86389	1.05437	-3.66463	0.000247695	0.0110225
VASN	1223.2	-0.16265	0.414298	-0.392591	0.694621	0.991931
VASP	1562.88	0.14726	0.264513	0.556722	0.577717	0.991931
TMEM132B	25.899	-3.87426	0.530502	-7.303	2.81419e-13	6.27001e-10
VAT1L	22.3655	-2.26652	1.06908	-2.12006	0.0340014	0.271524
VAV1	67.0001	1.85773	1.01048	1.83847	0.0659937	0.391673
VAV2	729.53	0.272038	0.307868	0.883618	0.376902	0.881413
VAV3	1644.85	-0.0269973	0.387398	-0.0696887	0.944441	0.991931
VAV3-AS1	0.122693	-0.882797	3.11653	-0.283263	0.776975	0.991931
VAX1	8.61605	-0.03475	1.38952	-0.0250086	0.980048	0.99195
VAX2	140.433	0.845708	0.413132	2.04706	0.0406519	0.301038
VBP1	1113.7	-0.038644	0.174043	-0.222037	0.824285	0.991931
ANKRD30BP1	9.53572	-3.88876	0.930286	-4.18017	2.91289e-05	0.00225345
VCAN	176	-0.703875	0.462478	-1.52196	0.128018	0.548719
VCAN-AS1	0.0659332	0.31943	3.11653	0.102495	0.918364	0.991931
VCL	2071.61	0.0902901	0.162368	0.556084	0.578153	0.991931
VCP	6629.18	-0.649027	0.225113	-2.88311	0.00393766	0.0732721
VCPIP1	710.384	-0.120834	0.197278	-0.612507	0.540202	0.991931
VCPKMT	245.354	-0.195889	0.160636	-1.21946	0.22267	0.70711
VCX	1.66804	0.233673	1.38025	0.169297	0.865563	0.991931
VCX2	0.0679363	-0.161461	3.11653	-0.051808	0.958682	0.991931
VCX3A	1.1825	0.75882	2.0603	0.368305	0.712646	0.991931
VCX3B	0.860402	-0.585831	1.40973	-0.415562	0.67773	0.991931
VDAC1	6053.96	0.0789404	0.232492	0.33954	0.734203	0.991931
VDAC1P1	4.22243	-0.623975	0.556711	-1.12082	0.262362	0.761389
VDAC1P10	0.224528	-0.161456	2.80391	-0.0575826	0.954081	0.991931
VDAC1P11	0.426598	0.50217	1.6521	0.303958	0.76116	0.991931
VDAC1P13	0.629548	1.66523	1.14967	1.44845	0.147492	0.588497
VDAC1P2	1.43667	1.3487	0.710168	1.89913	0.057548	0.364173
VDAC1P4	0.394183	-1.91748	1.53111	-1.25235	0.210444	0.689783
VDAC1P5	0.185411	-0.161461	2.29443	-0.0703707	0.943899	0.991931
VDAC1P6	0.280892	0.319436	2.22807	0.143369	0.885999	0.991931
VDAC1P7	0.0741635	0.31943	3.11653	0.102495	0.918364	0.991931
VDAC1P8	6.42234	-0.505438	0.561501	-0.900155	0.368038	0.873816
VDAC2	1032	-0.0946955	0.238067	-0.397769	0.690801	0.991931
VDAC3	2446.1	0.179988	0.292748	0.614822	0.538672	0.991931
VDAC3P1	0.370702	-0.403574	1.23654	-0.326374	0.744141	0.991931
VDR	1659.54	0.855895	0.340181	2.516	0.0118696	0.14654
VEGFA	3850.29	-0.0968555	0.343004	-0.282374	0.777657	0.991931
VEGFB	809.576	0.0550866	0.313673	0.175618	0.860594	0.991931
VEGFC	15.7235	-1.23408	0.644742	-1.91406	0.0556126	0.356732
VEGFD	10.7243	0.0810597	0.649774	0.124751	0.900721	0.991931
VENTX	0.138278	0.0789789	3.01111	0.0262292	0.979075	0.991931
VEPH1	84.477	-0.424202	0.583471	-0.727032	0.467207	0.949124
VEZF1	1321.7	0.436695	0.261982	1.66689	0.0955359	0.473079
VEZF1P1	0.135267	-0.401906	3.11653	-0.128959	0.89739	0.991931
VEZT	1934.12	-0.0114887	0.221812	-0.0517947	0.958692	0.991931
VGF	117.32	-0.915712	0.651943	-1.40459	0.160144	0.609644
VGLL1	678.719	-1.24674	0.924226	-1.34896	0.177351	0.636997
VGLL2	0.072039	-0.642353	3.11653	-0.206111	0.836704	0.991931
VGLL3	2.15009	-1.02972	1.94906	-0.528314	0.597281	0.991931
LINC01906	2.92654	-3.8917	1.02345	-3.80255	0.000143213	0.00735204
VHL	1799.11	-0.887266	0.376964	-2.35371	0.018587	0.191426
VHLL	2.05036	0.560358	1.04176	0.537897	0.590648	0.991931
VIL1	7.79481	-0.0478256	1.09947	-0.0434986	0.965304	0.991931
VILL	151.523	2.22072	0.813874	2.72858	0.00636081	0.0990332
VIM	12.867	-1.7373	0.70651	-2.45899	0.013933	0.161625
VIM-AS1	6.19907	-1.39222	0.792037	-1.75778	0.0787855	0.426374
VIP	0.110827	-0.401906	3.11653	-0.128959	0.89739	0.991931
VIPAS39	407.939	0.519416	0.219148	2.37016	0.0177806	0.186747
VIPR1	1230.58	-0.744771	0.402003	-1.85265	0.0639324	0.385116
VIPR1-AS1	0.424676	-0.14573	1.29916	-0.112173	0.910687	0.991931
VIPR2	39.4152	4.08342	1.60519	2.54388	0.0109628	0.13899
VIRMA	1727.99	0.194373	0.28602	0.679579	0.496771	0.968221
VIT	6.64566	0.882637	0.812875	1.08582	0.277558	0.77956
VKORC1	524.232	0.136823	0.276959	0.49402	0.621292	0.991931
VKORC1L1	1487.76	0.169366	0.16827	1.00651	0.31417	0.820168
PRKN	20.254	-3.89582	0.781969	-4.98206	6.29112e-07	0.000120017
LMO3	485.331	-3.89871	0.777712	-5.01305	5.35729e-07	0.000107856
VMA21	1217.82	-0.147283	0.134828	-1.09238	0.274666	0.776397
VMAC	179.107	-0.601561	0.323423	-1.85998	0.0628881	0.381652
VMO1	13.9269	0.518296	0.511078	1.01412	0.310524	0.816114
VMP1	2767.02	-0.125828	0.297986	-0.422261	0.672834	0.991931
VN1R1	10.5474	-0.335655	0.31473	-1.06649	0.286204	0.789773
VN1R107P	0.0602211	0.0789764	3.11653	0.0253411	0.979783	0.991931
VN1R108P	6.40917	0.452024	0.491559	0.919572	0.357796	0.865364
VN1R110P	0.967296	-2.13224	1.58301	-1.34695	0.177996	0.638263
VN1R2	0.0704945	-0.161461	3.11653	-0.051808	0.958682	0.991931
VN1R20P	0.756035	-0.563145	1.11029	-0.507204	0.612011	0.991931
VN1R42P	3.48901	0.0290898	0.517215	0.0562432	0.955148	0.991931
VN1R51P	2.39196	-0.648606	0.765857	-0.846902	0.39705	0.897951
VN1R53P	143.959	-1.89927	0.90507	-2.09847	0.0358633	0.280626
VN1R80P	0.902732	-0.335927	0.888606	-0.378038	0.705402	0.991931
VN1R81P	32.3457	-0.708797	0.548707	-1.29176	0.196441	0.668506
VN1R82P	17.6953	-0.933541	0.324452	-2.87728	0.00401114	0.0742212
VN1R83P	16.5612	-0.647782	0.346165	-1.87131	0.0613021	0.377236
VN1R84P	1.4076	-1.14821	2.03055	-0.565469	0.571755	0.991931
VN1R85P	4.01881	-0.111769	1.82576	-0.0612176	0.951186	0.991931
VN1R87P	0.460773	-1.07898	2.24738	-0.480108	0.631151	0.991931
VN1R96P	0.225144	1.40119	3.11066	0.450449	0.652387	0.991931
VN2R10P	1.53122	-0.536439	1.08028	-0.496573	0.61949	0.991931
VN2R19P	2.5824	-0.370502	1.97726	-0.187381	0.851362	0.991931
VN2R1P	0.189073	1.04835	2.86352	0.366106	0.714286	0.991931
VNN1	5.68523	-2.11858	1.34276	-1.57777	0.114618	0.519165
VNN2	25.9959	-0.191188	1.27097	-0.150427	0.880428	0.991931
VNN3	5.77526	1.53467	1.20103	1.2778	0.201321	0.676128
VOPP1	730.049	-0.53451	0.378946	-1.41052	0.158387	0.606475
VPREB3	5.20545	1.48614	0.6339	2.34444	0.0190556	0.194664
VPS11	627.426	-0.197062	0.154367	-1.27658	0.20175	0.677004
VPS13A	2023.57	-0.520966	0.245222	-2.12447	0.0336309	0.269734
VPS13B	1563.98	-0.368306	0.283558	-1.29887	0.193987	0.664456
TFAMP1	1.59299	-3.98753	1.09988	-3.62543	0.000288478	0.0124239
VPS13D	1766.56	-0.139514	0.166486	-0.837996	0.402033	0.902718
VPS16	957.589	0.389462	0.225487	1.7272	0.0841313	0.441415
VPS18	549.573	-0.611906	0.244204	-2.50572	0.0122204	0.148944
VPS25	1096.33	0.251738	0.168329	1.49551	0.134781	0.562624
VPS25P1	0.28922	0.313912	1.88313	0.166697	0.867608	0.991931
VPS26A	1484.81	-0.0180443	0.124571	-0.144852	0.884827	0.991931
VPS26AP1	0.305995	1.05908	1.59913	0.662282	0.507791	0.97488
VPS26B	2148.42	-0.369096	0.180442	-2.04551	0.040805	0.301637
VPS26BP1	1.59202	0.802146	0.600038	1.33683	0.18128	0.642866
VPS26C	1050.22	0.181923	0.193222	0.941522	0.346438	0.855125
VPS28	1371.48	-0.619881	0.313052	-1.98012	0.0476895	0.327848
VPS29	1618.84	-0.0460566	0.174332	-0.264189	0.791634	0.991931
VPS33A	306.318	-0.0362355	0.22378	-0.161924	0.871366	0.991931
VPS33B	420.571	0.0671031	0.281404	0.238458	0.811526	0.991931
VPS33B-DT	4.85272	1.22735	0.512435	2.39512	0.0166148	0.178772
VPS35	2799.11	0.314432	0.209579	1.5003	0.133536	0.561048
VPS35L	586.373	-0.220778	0.375873	-0.587376	0.556951	0.991931
VPS35P1	0.0623775	0.31943	3.11653	0.102495	0.918364	0.991931
VPS36	1073.01	-0.251825	0.231098	-1.08969	0.275852	0.777643
VPS37A	657.464	-0.184797	0.214544	-0.861346	0.389048	0.89164
VPS37B	1222.16	-0.125594	0.212201	-0.591862	0.553943	0.991931
VPS37C	1309.62	-0.217418	0.245818	-0.88447	0.376442	0.881081
ABHD11-AS1	21.674	-3.9999	0.803007	-4.98116	6.32047e-07	0.000120017
VPS39	1487.16	-0.553295	0.226726	-2.44037	0.0146724	0.166108
VPS41	1404.62	-0.304118	0.262916	-1.15671	0.24739	0.741498
VPS45	1159.17	-0.00794678	0.186934	-0.0425112	0.966091	0.991931
F5	75.7753	-4.00855	0.875028	-4.58105	4.62642e-06	0.000529503
VPS4B	1130.71	-0.189404	0.170982	-1.10774	0.267973	0.767147
VPS50	610.39	0.359791	0.253023	1.42197	0.155034	0.601919
VPS51	1063.12	0.0448969	0.138633	0.323854	0.746049	0.991931
VPS52	1643.47	0.0072431	0.149416	0.0484759	0.961337	0.991931
VPS53	676.32	0.087361	0.20249	0.431433	0.666153	0.991931
VPS54	971.188	0.389416	0.16689	2.33337	0.0196286	0.197319
VPS72	1084.51	0.127229	0.220949	0.575829	0.564731	0.991931
VPS8	1010.35	-0.164943	0.247793	-0.665647	0.505637	0.973372
VPS9D1	811.593	-1.0075	0.361162	-2.78959	0.0052774	0.0880882
VPS9D1-AS1	126.049	1.48538	0.794506	1.86957	0.0615442	0.377742
VRK1	688.937	0.127469	0.376629	0.338447	0.735026	0.991931
VRK2	469.311	0.0465489	0.203232	0.229043	0.818836	0.991931
VRK3	592.461	0.0958379	0.210478	0.455334	0.648869	0.991931
VRTN	0.14414	0.319432	3.11653	0.102496	0.918363	0.991931
VSIG1	13.2684	-0.474569	0.816871	-0.58096	0.561268	0.991931
VSIG10	661.79	-0.222535	0.20911	-1.0642	0.287239	0.79054
VSIG10L	118.519	0.122794	0.430857	0.285	0.775644	0.991931
VSIG2	48.5128	-1.41993	1.15092	-1.23373	0.217304	0.699566
PCDHGA2	51.5967	-4.07279	0.932676	-4.36678	1.26092e-05	0.00119039
VSIR	132.207	0.341338	0.719891	0.474152	0.635391	0.991931
VSNL1	44.5606	-0.959312	1.35092	-0.71012	0.47763	0.956691
VSTM2A	1.69169	-4.14849	1.90192	-2.18121	0.029168	0.247535
VSTM2B	0.35826	0.319435	1.82171	0.175349	0.860805	0.991931
VSTM2L	419.193	0.0093921	0.763076	0.0123082	0.99018	0.996461
VSTM4	2.00482	-1.66532	1.94061	-0.85814	0.390815	0.893348
VSTM5	7.27816	1.69477	0.668603	2.5348	0.0112513	0.141519
VSX1	6.62223	0.298464	0.896096	0.333072	0.73908	0.991931
VSX2	1.66705	-3.57252	1.99673	-1.78919	0.0735848	0.413026
VTA1	1784.05	-0.0854724	0.223524	-0.382386	0.702175	0.991931
VTCN1	1560.81	-1.1704	0.64503	-1.81449	0.0696021	0.401653
VTI1A	497.361	-0.342019	0.228144	-1.49914	0.133838	0.561421
VTI1B	1265.92	0.170951	0.164614	1.03849	0.299041	0.804018
VTI1BP1	0.3143	0.325428	1.61075	0.202035	0.839889	0.991931
VTI1BP2	0.133209	-0.64235	3.02202	-0.212556	0.831673	0.991931
AF131215.2	1.691	-4.0808	1.26135	-3.23527	0.00121527	0.0330736
VTRNA1-1	1.91862	-1.24681	0.818965	-1.52242	0.127905	0.548542
VTRNA1-2	7.47237	-0.0116928	0.992322	-0.0117833	0.990598	0.996596
VTRNA1-3	15.1812	-1.33487	0.70408	-1.8959	0.0579728	0.364953
VTRNA2-1	1.61799	-0.161497	3.11653	-0.0518196	0.958672	0.991931
VWA1	950.074	-0.168722	0.322051	-0.523898	0.600349	0.991931
VWA2	143.954	-0.605102	0.794103	-0.761995	0.446063	0.935628
VWA3A	18.3692	1.86412	0.677788	2.75031	0.00595393	0.0948047
VWA3B	6.23787	-0.955073	0.963139	-0.991625	0.32138	0.828042
VWA5A	353.517	-1.96565	0.963047	-2.04107	0.041244	0.303406
VWA5B1	0.976492	2.88058	2.65228	1.08608	0.277446	0.779376
VWA5B2	146.68	-1.02158	0.709984	-1.43887	0.150187	0.59383
VWA7	43.9688	1.50234	0.678933	2.2128	0.0269116	0.238311
VWA8	456.693	-0.130015	0.31072	-0.418431	0.675632	0.991931
VWC2	0.83523	-1.59371	2.69704	-0.59091	0.55458	0.991931
VWC2L	0.343278	-1.73813	2.71504	-0.640187	0.522051	0.984683
VWCE	42.8522	-0.432827	0.573834	-0.754273	0.450685	0.938699
VWDE	49.4783	0.324983	0.672011	0.483598	0.628671	0.991931
VWF	82.4537	0.392065	0.535123	0.732664	0.463764	0.947482
VWFP1	24.6844	-1.83154	0.974099	-1.88024	0.0600755	0.37293
WAC	3118.49	-0.241943	0.137812	-1.7556	0.0791559	0.427227
WAC-AS1	412.792	-0.0848892	0.291223	-0.291492	0.770675	0.991931
WAPL	1423.77	-0.117343	0.128854	-0.910663	0.362473	0.869448
WARS	2102.54	0.0862889	0.247628	0.348462	0.727493	0.991931
WARS2	217.959	-0.116021	0.232898	-0.498161	0.618371	0.991931
WARS2-IT1	0.111903	-0.882797	3.11653	-0.283263	0.776975	0.991931
WAS	11.8327	-0.951412	0.596023	-1.59627	0.110429	0.509873
WASF1	363.522	-0.0305026	0.416946	-0.0731572	0.941681	0.991931
WASF2	1797.07	-0.261606	0.236321	-1.107	0.268296	0.767599
WASF3	463.42	-0.332337	0.932026	-0.356575	0.72141	0.991931
WASF4P	0.690232	-1.70377	1.51802	-1.12236	0.261709	0.760523
PLPP4	10.5993	-4.10792	0.958525	-4.28567	1.82192e-05	0.00156125
WASH2P	102.923	-0.0825719	0.215033	-0.383997	0.70098	0.991931
WASH3P	271.927	-0.299081	0.262788	-1.13811	0.255075	0.752592
WASH4P	44.0934	-0.110356	0.223761	-0.493184	0.621883	0.991931
WASH6P	16.5466	-0.286449	0.304887	-0.939522	0.347463	0.855954
WASH7P	73.399	-0.18288	0.285765	-0.639966	0.522195	0.98475
WASHC1	170.335	-0.564167	0.437412	-1.28978	0.197126	0.668828
WASHC2A	45.0108	0.0227186	0.369726	0.061447	0.951003	0.991931
WASHC2C	109.056	0.17632	0.244803	0.720252	0.47137	0.952266
WASHC3	483.071	-0.442104	0.251187	-1.76006	0.0783974	0.425745
WASHC4	1497.2	-0.19632	0.134639	-1.45812	0.144808	0.582929
AP000696.1	17.9225	-4.11177	0.986668	-4.16733	3.0819e-05	0.00236232
WASHC5-AS1	0.15155	-0.64235	3.11653	-0.206111	0.836705	0.991931
WASIR1	0.315913	1.36639	2.75135	0.496626	0.619453	0.991931
WASIR2	13.5348	-0.781335	0.742785	-1.0519	0.292846	0.797386
TENM3	6.5242	-4.1215	0.882709	-4.66914	3.02456e-06	0.000380003
WBP1	416.007	-0.505397	0.315906	-1.59984	0.109635	0.507549
WBP11	1560.87	-0.0624846	0.217577	-0.287184	0.773971	0.991931
WBP11P1	0.240062	-0.635934	2.77142	-0.229462	0.81851	0.991931
WBP1L	902.482	-0.346228	0.283334	-1.22198	0.221716	0.705528
WBP1LP2	7.26636	0.145655	0.335522	0.434115	0.664205	0.991931
WBP2	1918.52	-0.826027	0.499829	-1.65262	0.0984085	0.48
WBP2NL	29.8776	-0.397178	0.278751	-1.42485	0.1542	0.600428
WBP4	286.023	0.619444	0.21264	2.91311	0.00357849	0.0688281
B3GALT1	18.4997	-4.20999	1.16911	-3.60103	0.00031696	0.013208
WDFY1	868.373	0.0869951	0.224369	0.387732	0.698215	0.991931
WDFY2	269.507	0.00929032	0.210027	0.044234	0.964718	0.991931
WDFY3	1339.51	-0.461483	0.230412	-2.00285	0.0451929	0.319526
WDFY3-AS2	31.6789	-0.257485	0.25533	-1.00844	0.313242	0.819361
WDFY4	0.336495	1.92065	2.72221	0.705547	0.48047	0.957799
CACNB2	10.3974	-4.22511	1.12856	-3.7438	0.000181259	0.00869487
WDPCP	82.6194	-0.446901	0.219117	-2.03955	0.041395	0.303915
WDR1	4331.51	0.091602	0.177069	0.517325	0.604929	0.991931
WDR11	1319.63	-0.252966	0.211214	-1.19768	0.231042	0.718302
WDR11-AS1	0.278958	0.0789915	1.61246	0.0489881	0.960929	0.991931
WDR12	635.199	0.834423	0.276178	3.02133	0.00251668	0.0545445
WDR13	1195.1	0.0274253	0.162393	0.168882	0.865889	0.991931
CGA	10.893	-4.24363	1.22333	-3.4689	0.00052259	0.0187594
WDR18	522.176	0.196738	0.18262	1.07731	0.281343	0.783945
WDR19	423.381	0.113965	0.205036	0.555832	0.578326	0.991931
WDR20	583.855	-0.0227862	0.228189	-0.0998568	0.920458	0.991931
WDR24	367.125	-0.325157	0.249718	-1.3021	0.192883	0.662707
WDR25	194.7	0.0255602	0.281802	0.0907027	0.927729	0.991931
WDR26	4768.88	-0.000547718	0.308076	-0.00177787	0.998581	0.999868
WDR27	711.644	0.789276	0.582364	1.3553	0.175323	0.635048
WDR3	973.226	0.345266	0.295036	1.17025	0.241901	0.734096
WDR31	183.812	-0.186243	0.177656	-1.04833	0.294485	0.799034
WDR33	1492.94	0.0453191	0.114964	0.394203	0.693431	0.991931
WDR34	2680.16	-0.388251	0.217779	-1.78277	0.0746232	0.415488
WDR35	505.987	0.26174	0.330382	0.792234	0.428224	0.921583
WDR36	988.835	0.419659	0.219769	1.90955	0.0561913	0.358594
WDR37	685.422	-0.313905	0.226347	-1.38683	0.165494	0.618865
WDR38	0.637373	-1.07411	1.51942	-0.706921	0.479616	0.957375
WDR4	323.893	0.231613	0.295517	0.783757	0.433183	0.925247
WDR41	479.021	0.121742	0.248318	0.490269	0.623944	0.991931
WDR43	1460.19	0.467751	0.294585	1.58783	0.112325	0.514209
WDR44	400.855	-0.509913	0.568132	-0.897526	0.369438	0.875142
WDR45	418.016	-0.363004	0.194591	-1.86547	0.0621152	0.378965
WDR45B	2562.19	-0.250588	0.223279	-1.12231	0.261731	0.760523
WDR45BP1	5.82181	1.1047	0.851501	1.29736	0.194506	0.665344
WDR45P1	1.42818	0.266539	0.622291	0.42832	0.668418	0.991931
WDR46	1022.61	0.28433	0.209655	1.35618	0.175041	0.634663
WDR47	314.447	-0.0331837	0.250063	-0.132702	0.894429	0.991931
WDR48	604.633	0.023277	0.163131	0.142689	0.886536	0.991931
WDR49	1.61922	-0.337753	1.14525	-0.294916	0.768058	0.991931
WDR5	1382.3	-0.284736	0.210316	-1.35385	0.175784	0.635884
WDR53	246.054	0.404871	0.206444	1.96116	0.0498601	0.334805
WDR54	390.49	0.707099	0.301865	2.34244	0.0191582	0.195203
WDR55	1199.61	-0.162841	0.191233	-0.851535	0.394472	0.896692
WDR59	1042.26	-0.320418	0.189918	-1.68714	0.0915766	0.461961
WDR5B	346.998	0.390453	0.301546	1.29484	0.195376	0.666423
WDR6	3159.1	0.344126	0.243201	1.41499	0.157072	0.604833
WDR60	585.713	0.309172	0.287904	1.07387	0.282881	0.785603
WDR61	1529.4	-0.319153	0.159593	-1.9998	0.0455223	0.320573
WDR62	1170.75	0.885357	0.412068	2.14857	0.0316687	0.25985
WDR63	12.509	-0.214364	0.953521	-0.224813	0.822125	0.991931
WDR64	1.45424	-1.48676	0.842582	-1.76453	0.0776431	0.423975
WDR66	107.731	-0.483462	0.369346	-1.30897	0.190545	0.658534
WDR7	413.995	-0.285025	0.264325	-1.07831	0.280893	0.783463
WDR70	477.053	-0.0888805	0.168018	-0.528993	0.59681	0.991931
WDR72	33.3162	2.03928	1.2957	1.57389	0.115514	0.521403
SPAG6	5.53239	-4.2604	1.26058	-3.37972	0.000725594	0.0235431
WDR74	653.749	0.058833	0.238373	0.246811	0.805055	0.991931
WDR75	993.406	0.204985	0.159196	1.28763	0.197875	0.670212
WDR76	713.151	1.2136	0.475823	2.55053	0.010756	0.137568
WDR77	524.237	0.266148	0.221529	1.20141	0.229591	0.716858
WDR78	114.118	-0.377074	0.462902	-0.814587	0.415309	0.914195
WDR7-OT1	0.171966	-0.161459	3.11653	-0.0518073	0.958682	0.991931
WDR81	231.881	-0.0465871	0.268215	-0.173693	0.862107	0.991931
WDR82	2043.06	0.41155	0.329725	1.24816	0.211971	0.691736
WDR82P1	0.245378	-0.161456	2.22597	-0.0725328	0.942178	0.991931
WDR82P2	0.235313	0.0789853	2.25774	0.0349842	0.972092	0.991931
WDR83	180.372	0.00908301	0.170478	0.0532797	0.957509	0.991931
WDR83OS	1274.71	-0.0268804	0.163421	-0.164486	0.869348	0.991931
AC079610.1	3.68309	-4.26114	1.34027	-3.17931	0.00147627	0.0378933
WDR86-AS1	0.241392	1.47509	2.78305	0.530026	0.596094	0.991931
WDR87	1.13854	0.577202	1.07679	0.536039	0.591931	0.991931
WDR88	1.58576	-0.0325142	0.735956	-0.0441796	0.964761	0.991931
SRL	1.93212	-4.28062	1.25958	-3.39844	0.00067772	0.022492
WDR90	2600.38	0.426892	0.419503	1.01761	0.308862	0.815144
WDR91	552.23	-0.459741	0.423758	-1.08491	0.27796	0.780033
WDR92	165.131	0.257581	0.169886	1.5162	0.129468	0.551819
WDR93	12.2199	-0.753734	0.440994	-1.70917	0.0874195	0.450679
WDR97	281.542	1.89726	0.626626	3.02775	0.00246386	0.0537895
WDSUB1	286.894	-0.371519	0.254386	-1.46045	0.144166	0.58207
WDTC1	752.545	-0.155732	0.209206	-0.744394	0.456638	0.942434
WDYHV1	391.72	-0.0595608	0.34242	-0.173941	0.861912	0.991931
WEE1	1044.97	0.000628784	0.123526	0.0050903	0.995939	0.998853
WEE2	0.984789	-0.583944	1.17561	-0.496717	0.619388	0.991931
WEE2-AS1	21.365	0.804468	0.369599	2.17659	0.0295108	0.249054
WFDC1	0.92499	1.77679	1.69188	1.05019	0.293632	0.798008
WFDC10B	0.805092	-3.05456	1.86941	-1.63396	0.102266	0.488481
WFDC12	0.271963	1.62616	3.10497	0.523729	0.600467	0.991931
WFDC13	0.117545	-0.401906	3.11653	-0.128959	0.89739	0.991931
WFDC2	237.487	2.30495	0.790924	2.91425	0.00356546	0.068747
WFDC21P	9.84593	-0.255547	0.745014	-0.34301	0.731591	0.991931
WFDC3	28.3585	-0.39388	0.511008	-0.770791	0.440831	0.93239
WFDC5	0.264262	0.779583	2.2545	0.345789	0.729501	0.991931
WFDC6	0.379616	-0.897227	2.22823	-0.402664	0.687195	0.991931
WFIKKN1	101.717	-0.173351	0.412232	-0.420519	0.674107	0.991931
WFIKKN2	0.228607	-0.399474	2.83869	-0.140725	0.888087	0.991931
WFS1	1579.05	-0.625875	0.322072	-1.94327	0.051983	0.342912
WHAMM	326.431	-0.491149	0.187261	-2.6228	0.00872093	0.120685
WHAMMP2	14.1355	-1.85322	0.797935	-2.32252	0.0202051	0.200452
WHRN	904.546	0.105573	0.329135	0.32076	0.748392	0.991931
WIF1	2.54695	-1.65995	0.974659	-1.70311	0.0885472	0.453594
ADGRL3	8.59493	-4.29527	1.23443	-3.47957	0.000502224	0.0182043
WIPF2	1221.12	0.122914	0.290917	0.422506	0.672656	0.991931
WIPF3	93.5022	1.06896	0.63628	1.68002	0.0929535	0.465952
WIPI1	906.14	-0.754455	0.367115	-2.05509	0.0398701	0.297159
WIPI2	1504.9	-0.299437	0.249818	-1.19862	0.230674	0.718181
WISP1	3.57969	2.57768	0.907508	2.8404	0.00450575	0.0799689
WISP2	11.894	2.70405	1.03833	2.60422	0.00920825	0.125047
WISP3	13.5917	2.01018	1.16863	1.72012	0.08541	0.445444
WIZ	1143.9	0.0875565	0.245734	0.356306	0.721611	0.991931
WLS	1008.34	0.624096	0.362137	1.72337	0.0848213	0.44348
WNK1	3695.41	-0.0618459	0.172577	-0.358366	0.720069	0.991931
WNK2	804.33	-0.467201	0.489064	-0.955296	0.339428	0.84853
WNK3	151.242	0.158748	0.494471	0.321046	0.748176	0.991931
WNK4	89.0419	0.639361	0.640092	0.998858	0.317863	0.824766
WNT1	0.266614	1.17861	3.11027	0.37894	0.704733	0.991931
WNT10A	3.51112	0.972512	0.646292	1.50476	0.132387	0.558633
PACRG	3.66881	-4.33588	0.887365	-4.88624	1.0278e-06	0.000169207
WNT11	15.452	1.23882	0.82795	1.49625	0.13459	0.5626
WNT16	0.205592	1.29351	3.11287	0.415537	0.677749	0.991931
WNT2	0.250914	0.31942	2.67402	0.119453	0.904916	0.991931
WNT2B	23.393	-0.117035	0.340542	-0.343672	0.731093	0.991931
WNT3	24.8794	-0.148471	0.737952	-0.201193	0.840548	0.991931
WNT3A	14.8881	-0.169247	0.793628	-0.213257	0.831126	0.991931
WNT4	55.7822	-1.48609	0.665091	-2.23441	0.0254562	0.230639
WNT5A	228.804	-0.505641	0.524109	-0.964763	0.334663	0.844553
WNT5A-AS1	1.5538	1.31464	1.2117	1.08496	0.277939	0.780033
WNT5B	2.94275	-0.420862	0.765618	-0.549702	0.582524	0.991931
GABRA2	7.68316	-4.3397	1.25949	-3.44562	0.000569756	0.0200056
WNT7A	0.628575	-2.23201	1.25186	-1.78295	0.0745941	0.415488
WNT7B	667.665	-0.124991	0.407457	-0.306759	0.759027	0.991931
WNT8A	0.146878	0.800324	3.11653	0.256799	0.797334	0.991931
WNT8B	4.98144	1.0374	0.610281	1.69988	0.0891534	0.455095
WNT9A	127.633	-0.285485	0.489698	-0.582981	0.559906	0.991931
WRAP53	246.189	0.596303	0.295548	2.01762	0.0436311	0.314596
WRAP73	712.376	0.405187	0.186638	2.17097	0.0299331	0.251411
WRB	740.721	0.0466313	0.145531	0.320423	0.748648	0.991931
WRN	481.378	-0.478584	0.340366	-1.40608	0.159699	0.609231
WRNIP1	1306.24	0.423962	0.22178	1.91163	0.0559234	0.357764
WSB1	2213.44	-0.0861518	0.290174	-0.296897	0.766545	0.991931
WSB2	1690.17	-0.243329	0.151403	-1.60716	0.108019	0.503486
WSCD1	76.9569	-0.0608263	1.13177	-0.0537444	0.957139	0.991931
WSCD2	0.497193	1.11631	1.80005	0.620155	0.535156	0.991931
WT1	27.0134	-0.00259158	1.64431	-0.00157609	0.998742	0.999999
WT1-AS	10.4783	-0.114912	2.34063	-0.0490943	0.960844	0.991931
WTAP	1546.55	0.345917	0.142041	2.43532	0.0148784	0.167533
WTAPP1	0.0640592	0.31943	3.11653	0.102495	0.918364	0.991931
WTIP	132.471	-0.278768	0.432038	-0.645239	0.518772	0.982176
WWC1	2136.59	-0.0429956	0.333071	-0.129088	0.897288	0.991931
WWC2	370.973	-0.271827	0.343945	-0.790322	0.42934	0.922853
WWC2-AS2	2.63428	-0.0863552	0.59983	-0.143966	0.885527	0.991931
WWC3	1436.62	-0.406874	0.203172	-2.00261	0.0452191	0.319557
WWOX	303.47	-0.37248	0.3928	-0.948269	0.342992	0.852037
PCDH11X	3.38932	-4.39928	1.16625	-3.77217	0.000161836	0.00804844
WWP1P1	1.70974	-1.16302	0.846487	-1.37393	0.169463	0.625449
WWP2	1440.9	-0.559474	0.340704	-1.64211	0.100567	0.485029
WWTR1	756.4	0.328153	0.520852	0.630031	0.528674	0.989345
WWTR1-AS1	7.68878	-0.0419798	0.437896	-0.0958669	0.923626	0.991931
WWTR1-IT1	1.35149	0.439436	0.782147	0.561833	0.57423	0.991931
XAB2	1056.79	-0.00470888	0.180069	-0.0261505	0.979137	0.991931
LINC01187	4.04692	-4.40711	1.43578	-3.0695	0.00214421	0.0491058
XAGE3	0.589372	2.73835	3.08116	0.888741	0.374142	0.87934
XAGE5	1.64256	4.21551	2.55203	1.65183	0.0985692	0.480531
XBP1	22728.7	-0.519547	0.433454	-1.19862	0.230675	0.718181
XBP1P1	11.4986	-0.957876	0.419262	-2.28467	0.022332	0.212148
XCL1	2.73696	4.43351	1.80592	2.45498	0.0140892	0.162734
XCR1	0.264064	1.12617	3.11142	0.361947	0.717392	0.991931
XDH	52.3751	0.0972066	0.881329	0.110295	0.912175	0.991931
XG	107.132	-0.722871	0.754775	-0.95773	0.338199	0.847591
XIAP	1291.52	-0.248031	0.153834	-1.61233	0.106889	0.501334
XIAPP2	0.292958	-0.40476	2.72293	-0.148648	0.881831	0.991931
XIAPP3	0.909052	-0.474526	1.14599	-0.414076	0.678818	0.991931
XIRP1	0.135852	-1.11672	3.11644	-0.358332	0.720095	0.991931
XIRP2	0.334247	-1.51381	3.10976	-0.486792	0.626406	0.991931
XIRP2-AS1	0.0703679	-0.161461	3.11653	-0.051808	0.958682	0.991931
XIST	10486.4	0.319463	1.50029	0.212934	0.831379	0.991931
XK	62.9822	0.78208	0.770676	1.0148	0.310202	0.815823
XKR3	4.03991	0.372216	1.63362	0.227847	0.819765	0.991931
XKR4	2.16206	-3.2289	1.26127	-2.56004	0.010466	0.13531
EYA1	5.77975	-4.46155	1.26833	-3.51767	0.000435358	0.0164403
XKR7	1.25198	1.22069	1.00769	1.21137	0.225754	0.711436
XKR8	163.905	0.0315829	0.26778	0.117944	0.906112	0.991931
XKR9	39.9972	-0.843743	0.418309	-2.01703	0.0436921	0.314968
XKRX	60.3296	0.73925	0.397871	1.85801	0.0631673	0.382592
NRG3	5.72724	-4.46678	0.903197	-4.94552	7.59389e-07	0.000137928
XPC	747.944	-0.604247	0.262604	-2.30099	0.0213924	0.207048
XPNPEP1	1244.43	-0.48526	0.167462	-2.89773	0.00375874	0.071181
XPNPEP3	1050.55	-0.40199	0.180614	-2.22569	0.026035	0.233576
XPO1	5933.85	0.249582	0.182834	1.36507	0.17223	0.630509
XPO4	1150.97	0.555239	0.340255	1.63183	0.102715	0.48983
XPO5	2006.57	0.620183	0.237168	2.61495	0.00892396	0.12243
XPO6	2407.98	0.443775	0.186719	2.3767	0.0174685	0.184451
XPO7	1792.47	-0.213273	0.225106	-0.947433	0.343418	0.852336
XPOT	3501.78	0.109425	0.233883	0.467863	0.639883	0.991931
XPOTP1	3.9746	0.816738	0.454079	1.79867	0.0720709	0.408793
XPR1	834.478	-0.222611	0.180868	-1.23079	0.218401	0.700638
XRCC1	679.998	0.405208	0.141079	2.8722	0.00407625	0.0750983
XRCC2	534.38	0.647733	0.418901	1.54627	0.12204	0.536092
XRCC3	884.118	0.133958	0.342052	0.39163	0.695331	0.991931
XRCC4	215.095	0.319857	0.265412	1.20513	0.228152	0.71588
AL138881.1	29.0147	-4.54983	0.953928	-4.76958	1.84613e-06	0.000265938
XRCC6	6620.07	0.345206	0.27175	1.27031	0.203975	0.680596
XRCC6P1	1.05756	-0.547006	1.0446	-0.523653	0.60052	0.991931
XRCC6P2	3.96186	0.291524	0.466174	0.625354	0.531739	0.991931
XRCC6P4	0.107623	-0.40192	3.11653	-0.128964	0.897386	0.991931
XRCC6P5	0.109562	0.0789855	3.11653	0.025344	0.979781	0.991931
XRN1	947.448	-0.287194	0.235257	-1.22077	0.222174	0.706208
XRN2	2449.79	0.524383	0.192979	2.71731	0.0065815	0.100758
XRRA1	322.964	0.581509	0.312439	1.86119	0.0627169	0.381156
XXYLT1	356.228	0.0176421	0.307964	0.0572863	0.954317	0.991931
XXYLT1-AS2	0.155463	1.04846	3.11622	0.336453	0.736529	0.991931
XYLB	143.782	0.116315	0.356708	0.326078	0.744365	0.991931
XYLT1	121.159	-1.53069	0.732487	-2.08972	0.0366434	0.283937
XYLT2	659.997	0.359114	0.251308	1.42898	0.15301	0.59878
YAE1D1	316.995	0.0308435	0.208257	0.148103	0.882261	0.991931
YAF2	328.9	-0.000117128	0.189884	-0.00061684	0.999508	1
YAP1	2817.67	-0.380116	0.148848	-2.55372	0.0106577	0.13694
YAP1P1	0.302211	1.28785	1.57828	0.815982	0.41451	0.913868
YARS	1882.06	-0.262694	0.327413	-0.80233	0.422362	0.919062
YARS2	369.331	-0.0938106	0.194966	-0.481165	0.630399	0.991931
YBEY	102.333	-0.209933	0.27089	-0.774975	0.438354	0.930638
YBX1	6438.89	-0.0643932	0.480598	-0.133985	0.893414	0.991931
YBX1P1	5.5709	0.258028	0.64368	0.400863	0.688521	0.991931
YBX1P10	2.32607	0.184335	0.725903	0.253939	0.799543	0.991931
YBX1P2	2.12547	0.33467	0.664297	0.503795	0.614405	0.991931
YBX1P4	1.08728	0.74869	0.779647	0.960294	0.336907	0.846839
YBX1P5	0.102053	0.0789855	3.11653	0.025344	0.979781	0.991931
YBX1P6	1.70262	0.872052	1.07068	0.814484	0.415368	0.914195
YBX1P8	1.46609	-0.395603	0.851871	-0.464393	0.642366	0.991931
YBX2	718.873	0.385179	0.439662	0.876079	0.380987	0.884821
YBX2P1	0.0709248	-0.161461	3.11653	-0.051808	0.958682	0.991931
YBX3	1608.35	-0.36725	0.638405	-0.575261	0.565115	0.991931
YBX3P1	0.340557	-1.29208	1.56788	-0.824091	0.409888	0.910498
YDJC	457.544	0.24005	0.266954	0.899216	0.368537	0.874567
YEATS2	1249.5	0.107685	0.342825	0.314111	0.753437	0.991931
YEATS2-AS1	4.30631	-1.13763	0.564926	-2.01376	0.0440343	0.315393
YEATS4	407.301	0.606298	0.254395	2.38329	0.0171585	0.182333
YES1	2004.22	-0.249669	0.239293	-1.04336	0.296781	0.801683
YES1P1	6.44999	0.226246	0.662369	0.341571	0.732674	0.991931
YIF1A	1231.44	-0.374485	0.158485	-2.36291	0.0181322	0.189184
YIF1B	722.614	0.576635	0.264053	2.18379	0.028978	0.246486
YIPF1	920.363	-0.320348	0.293647	-1.09093	0.275305	0.777048
YIPF2	866.805	-0.400725	0.195691	-2.04775	0.0405845	0.300672
YIPF3	2824.98	-0.0569662	0.147297	-0.386743	0.698946	0.991931
YIPF4	1638.11	0.303672	0.220518	1.37709	0.168485	0.623769
YIPF5	1221.98	0.0492956	0.203189	0.24261	0.808307	0.991931
YIPF6	2350.1	-0.538701	0.182347	-2.95427	0.00313414	0.0630981
YIPF7	0.135254	0.319433	3.01334	0.106006	0.915577	0.991931
YJEFN3	215.671	0.245418	0.393798	0.623207	0.533148	0.991931
YKT6	3030.1	0.0515	0.172566	0.298437	0.76537	0.991931
STAC2	205.718	-4.55018	1.26316	-3.60224	0.000315493	0.013174
YME1L1	3280.46	-0.307361	0.206104	-1.49129	0.135885	0.564855
YOD1	506.219	0.405968	0.29642	1.36957	0.170821	0.628092
YPEL1	201.647	-0.0515365	0.51269	-0.100522	0.91993	0.991931
YPEL2	446.935	-0.621151	0.557697	-1.11378	0.265375	0.764235
YPEL3	863.66	-0.338956	0.4465	-0.75914	0.447769	0.937093
YPEL4	1.08057	2.02799	1.36263	1.48829	0.136674	0.565737
YPEL5	1658.81	-0.581491	0.311212	-1.86847	0.0616962	0.377843
YRDC	381.564	0.48906	0.217799	2.24546	0.0247386	0.226635
YTHDC1	1521.92	-0.0465598	0.103217	-0.451088	0.651926	0.991931
YTHDC2	1013.34	-0.133187	0.141585	-0.940682	0.346868	0.855522
BRINP1	51.4808	-4.55256	1.05512	-4.31473	1.59801e-05	0.00143312
FGF13-AS1	2.70104	-4.5746	1.47253	-3.10663	0.00189232	0.0447569
YTHDF2	1544.94	-0.0161715	0.204959	-0.078901	0.937111	0.991931
YTHDF2P1	0.414951	-0.83551	1.2751	-0.655253	0.512305	0.977881
YTHDF3	2057.07	-0.100321	0.198576	-0.505202	0.613417	0.991931
CYP7B1	9.90143	-4.58462	1.17438	-3.90388	9.46625e-05	0.0053702
YWHAB	7088.63	0.0135035	0.153514	0.0879631	0.929906	0.991931
YWHABP1	0.362936	-1.60355	3.10763	-0.516005	0.605851	0.991931
YWHABP2	2.74357	-0.460945	0.705883	-0.653005	0.513753	0.978463
YWHAE	8286.56	0.110167	0.221311	0.497794	0.618629	0.991931
YWHAEP1	1.06181	1.68408	1.41275	1.19206	0.233238	0.721547
YWHAEP5	2.10493	0.172452	0.543456	0.317325	0.750997	0.991931
YWHAG	5954.71	0.265216	0.177058	1.4979	0.134159	0.561809
KRT14	6.9445	-4.60102	1.1699	-3.93283	8.39527e-05	0.00493961
YWHAQ	6151.61	0.844381	0.296172	2.85098	0.00435843	0.0785222
YWHAQP5	0.0907388	-0.161461	3.11653	-0.051808	0.958682	0.991931
YWHAQP6	0.151109	0.0789794	2.96168	0.0266671	0.978725	0.991931
YWHAQP7	0.336734	-0.389179	1.59353	-0.244225	0.807057	0.991931
YWHAZ	14554.1	0.0882703	0.259826	0.339729	0.73406	0.991931
YWHAZP1	0.143827	0.800324	3.11653	0.256799	0.797334	0.991931
YWHAZP2	2.38009	-0.062544	0.674404	-0.0927397	0.92611	0.991931
YWHAZP3	7.07166	0.15281	0.403045	0.379138	0.704585	0.991931
YWHAZP4	1.46114	-0.524371	1.13747	-0.460997	0.644801	0.991931
YWHAZP5	0.259778	-0.887609	2.25481	-0.393651	0.693839	0.991931
YWHAZP6	1.13141	-0.0551935	0.776219	-0.0711056	0.943314	0.991931
YY1	2392.97	0.0392364	0.23033	0.170348	0.864736	0.991931
YY1AP1	1032.49	-0.202856	0.201231	-1.00807	0.31342	0.8196
YY2	29.4368	0.484675	0.233207	2.0783	0.0376814	0.288312
Z68871.1	27.7691	0.260956	0.282503	0.923727	0.355629	0.863941
Z69706.1	7.15079	0.264607	0.41951	0.630753	0.528202	0.98895
Z69720.1	3.07645	0.224987	0.588849	0.38208	0.702402	0.991931
Z69733.1	2.96019	1.88358	1.07046	1.7596	0.0784753	0.425745
Z69890.1	0.206445	-0.880492	2.25504	-0.390454	0.696201	0.991931
Z73361.1	0.0763153	0.31943	3.11653	0.102495	0.918364	0.991931
Z73417.1	0.112498	-0.882797	3.11653	-0.283263	0.776975	0.991931
Z73429.1	2.26695	-1.13372	0.738927	-1.53428	0.124962	0.542081
Z74021.1	3.43789	0.0744451	0.545224	0.13654	0.891394	0.991931
Z75746.1	0.432798	1.51801	2.19875	0.690396	0.489945	0.96346
Z82186.1	5.17163	2.42152	1.32986	1.82088	0.0686246	0.398851
Z82190.1	0.113634	-0.401906	3.11653	-0.128959	0.89739	0.991931
Z82198.2	1.2994	2.3948	1.34195	1.78457	0.0743312	0.41492
Z82205.1	1.53614	0.25817	0.867627	0.297558	0.76604	0.991931
Z82206.1	1.0322	0.56206	1.05135	0.534608	0.592921	0.991931
Z82214.2	0.135191	-0.161459	3.11653	-0.0518073	0.958682	0.991931
Z82243.1	11.9659	0.113903	0.297613	0.382721	0.701926	0.991931
Z82246.1	0.203392	-0.885727	3.11641	-0.284214	0.776246	0.991931
Z83313.1	0.204137	0.319436	2.85104	0.112042	0.91079	0.991931
Z83838.1	0.0738594	-0.642353	3.11653	-0.206111	0.836704	0.991931
Z83841.1	0.104098	-0.401906	3.11653	-0.128959	0.89739	0.991931
Z83843.1	226.048	-0.313041	0.245824	-1.27344	0.202863	0.678986
Z83844.1	581.678	0.052356	0.278394	0.188065	0.850826	0.991931
Z83844.2	1.63172	0.216398	1.05704	0.204722	0.83779	0.991931
Z83847.1	1.93377	-0.77341	0.684754	-1.12947	0.258699	0.757465
Z83851.1	20.4026	-0.640729	0.376597	-1.70137	0.0888745	0.454365
Z83851.2	7.85369	-0.336369	0.547586	-0.614275	0.539034	0.991931
Z84480.1	0.378265	-0.960744	1.90148	-0.505261	0.613376	0.991931
Z84484.1	0.761878	2.7839	1.24006	2.24498	0.0247695	0.226731
Z84485.1	79.434	-0.97073	0.483396	-2.00815	0.0446279	0.317471
Z84492.1	18.9721	-0.699678	0.286859	-2.4391	0.014724	0.166467
Z84723.1	1.98521	-0.814018	0.864624	-0.941471	0.346464	0.855125
Z85994.1	0.306643	1.2887	2.74853	0.468869	0.639163	0.991931
Z85996.1	0.0642755	0.31943	3.11653	0.102495	0.918364	0.991931
Z86062.1	0.140909	-0.161459	2.9902	-0.053996	0.956938	0.991931
Z92544.1	1.89464	0.779159	0.680544	1.14491	0.252248	0.749197
Z92544.2	144.726	0.188825	0.564774	0.334336	0.738126	0.991931
Z93019.1	0.439124	-2.45068	3.09219	-0.792537	0.428047	0.92138
Z93022.1	0.541958	-0.387913	1.21805	-0.318469	0.750129	0.991931
Z93241.1	5.89471	-0.286852	0.42796	-0.670278	0.50268	0.971464
Z93403.1	0.270423	-0.399486	2.75944	-0.144771	0.884892	0.991931
Z93930.1	2.69564	-0.401925	2.23584	-0.179765	0.857337	0.991931
FAM181B	10.1925	-4.73137	1.17647	-4.02167	5.77858e-05	0.0037575
Z93930.3	4.36625	-1.01821	0.511696	-1.98987	0.0466054	0.323883
Z94057.1	0.876984	-1.68946	1.57064	-1.07565	0.282083	0.784751
Z94160.1	0.311384	1.62049	3.10513	0.521875	0.601758	0.991931
Z94721.1	5.26057	-0.314204	0.546616	-0.574816	0.565416	0.991931
Z94721.2	9.01007	0.695905	0.393753	1.76737	0.0771669	0.422855
Z95115.1	116.218	-0.544448	0.346122	-1.573	0.11572	0.521981
Z95327.1	0.889928	-0.523416	0.933644	-0.560616	0.575059	0.991931
Z97055.1	0.937501	-0.74521	1.23605	-0.602895	0.546578	0.991931
Z97055.2	9.99386	-0.462042	0.410075	-1.12673	0.259857	0.75893
Z97180.1	1.04628	-0.0673736	0.763596	-0.088232	0.929692	0.991931
Z97192.1	0.927566	-0.238279	1.34568	-0.177069	0.859454	0.991931
Z97192.2	1.39011	3.93728	1.82888	2.15283	0.0313317	0.258226
Z97192.3	3.18052	5.16604	2.10438	2.4549	0.0140925	0.162734
Z97200.1	0.288933	-1.88252	3.10663	-0.605967	0.544537	0.991931
Z97205.2	0.213216	-0.645233	2.84446	-0.226839	0.820549	0.991931
Z97353.1	1.4978	0.154929	0.633664	0.244498	0.806845	0.991931
Z97634.1	20.5368	0.688817	0.395036	1.74368	0.0812147	0.433162
Z97832.2	43.0789	-0.00761559	0.362988	-0.0209803	0.983261	0.993428
Z97985.1	0.115468	0.0789855	3.11653	0.025344	0.979781	0.991931
Z97986.1	0.92901	-0.308368	1.15894	-0.266078	0.790179	0.991931
Z97989.1	7.61793	0.78611	0.60518	1.29897	0.193955	0.664456
Z98048.1	4.85697	-0.112151	0.535261	-0.209526	0.834037	0.991931
Z98200.1	4.23111	0.495274	0.473248	1.04654	0.29531	0.799933
Z98257.1	2.39384	-0.0204787	0.831792	-0.02462	0.980358	0.992085
Z98742.1	0.0815816	-0.161476	3.11653	-0.0518128	0.958678	0.991931
Z98742.3	2.65043	0.00576287	0.725884	0.00793911	0.993666	0.997786
Z98749.1	2.46135	0.178189	0.727899	0.244799	0.806612	0.991931
Z98749.2	70.5654	-0.109518	0.332228	-0.329647	0.741667	0.991931
Z98884.1	0.071839	0.31943	3.11653	0.102495	0.918364	0.991931
Z98884.2	16.1794	0.54624	0.287813	1.8979	0.0577096	0.364394
Z98885.2	1.05134	-1.48296	1.16729	-1.27043	0.203931	0.68056
Z98941.1	0.170331	0.559881	2.91568	0.192024	0.847723	0.991931
Z99127.1	0.383239	-0.779231	2.24856	-0.346547	0.728932	0.991931
Z99127.3	1.5077	-0.177351	0.693853	-0.255603	0.798258	0.991931
Z99289.1	0.587205	-0.476367	2.77466	-0.171685	0.863685	0.991931
