## Supplemental Table 2 for "Behavioral-transcriptomic landscape of engineered T cells targeting human cancer organoids" (part 3 of 3)

### Sheet: 6 highest vs 6 lowest response  (continued)
GeneSymbol	baseMean	log2FoldChange	lfcSE	stat	pvalue	padj
Z99289.2	1.05265	-1.60912	1.56829	-1.02603	0.304875	0.811725
Z99289.3	0.372422	0.529931	1.61794	0.327534	0.743264	0.991931
Z99714.1	0.0948914	-0.161461	3.11653	-0.051808	0.958682	0.991931
Z99774.1	1.52866	-0.580427	0.788499	-0.736116	0.46166	0.945785
Z99916.1	3.08221	-0.217078	0.742236	-0.292465	0.769931	0.991931
Z99943.1	0.337529	-1.11808	1.59081	-0.702838	0.482157	0.958648
Z99943.2	1.00981	-1.51359	1.15207	-1.3138	0.188915	0.655521
ZACN	3.34172	-0.355524	0.510079	-0.696997	0.485805	0.960901
ZADH2	731.197	-0.32381	0.239556	-1.35171	0.176469	0.636131
ZAN	1.25145	3.2656	1.96991	1.65774	0.0973698	0.477491
ZAP70	6.64828	0.249628	0.639928	0.390088	0.696472	0.991931
ZAR1	0.35573	0.302505	1.41327	0.214046	0.830511	0.991931
ZAR1L	0.993391	1.04674	1.1179	0.936341	0.349098	0.857289
ZBBX	4.84755	-0.305026	1.11007	-0.274779	0.783486	0.991931
ZBED1	490.747	0.674221	0.315628	2.13613	0.0326691	0.265258
ZBED2	0.27021	-0.404768	2.75979	-0.146666	0.883395	0.991931
ZBED3	192.542	0.367784	0.269119	1.36662	0.171745	0.629768
ZBED3-AS1	25.6717	0.0118227	0.329594	0.0358706	0.971386	0.991931
ZBED4	1002.86	0.162591	0.15342	1.05978	0.289247	0.7932
ZBED5	1057.97	0.214134	0.183419	1.16746	0.243026	0.735466
ZBED5-AS1	287.009	-0.456497	0.345075	-1.32289	0.185871	0.650315
ZBED6	264.143	0.294181	0.254882	1.15419	0.248424	0.742899
SULT1E1	10.3947	-4.77412	1.042	-4.58171	4.61196e-06	0.000529503
ZBED8	233.159	0.289835	0.234693	1.23495	0.216848	0.698958
ZBED9	96.3735	-1.01866	0.805224	-1.26507	0.205848	0.683262
ZBP1	0.768865	2.16442	1.69384	1.27782	0.201314	0.676128
ZBTB1	967.897	-0.194099	0.222864	-0.870932	0.383791	0.887449
ZBTB10	435.887	-0.705856	0.391414	-1.80335	0.0713334	0.406473
ZBTB11	980.587	-0.0895598	0.254512	-0.351888	0.724922	0.991931
ZBTB11-AS1	82.1186	-0.0577785	0.383494	-0.150663	0.880241	0.991931
TF	1283.74	-4.77457	1.30329	-3.66348	0.000248811	0.0110282
ZBTB14	307.061	-0.376493	0.218385	-1.72399	0.0847094	0.443034
ZBTB16	0.570191	-1.44988	1.58929	-0.912282	0.36162	0.868544
ZBTB17	512.882	-0.0320423	0.221027	-0.14497	0.884735	0.991931
ZBTB18	426.031	0.579551	0.514581	1.12626	0.260056	0.758956
ZBTB2	342.662	0.502323	0.259775	1.93368	0.0531521	0.347642
ZBTB20	9.5786	-0.0681971	1.02088	-0.0668024	0.946739	0.991931
ZBTB20-AS4	0.0621853	0.31943	3.11653	0.102495	0.918364	0.991931
ZBTB21	786.179	-0.0205223	0.149047	-0.137689	0.890486	0.991931
ZBTB22	522.691	-0.284785	0.229085	-1.24314	0.213815	0.694973
ZBTB24	390.56	0.0935572	0.255561	0.366086	0.714301	0.991931
ZBTB25	388.138	0.346546	0.313325	1.10603	0.268714	0.768148
ZBTB26	354.576	-0.0874656	0.157551	-0.555158	0.578787	0.991931
ZBTB3	125.971	-0.264422	0.208698	-1.26701	0.205152	0.682751
ZBTB32	0.479566	-0.205049	1.33242	-0.153892	0.877695	0.991931
ZBTB33	928.759	-0.0361971	0.177184	-0.204291	0.838126	0.991931
ZBTB34	373.869	-0.0520361	0.140909	-0.369289	0.711913	0.991931
ZBTB37	634.528	-0.246015	0.302505	-0.81326	0.416069	0.914486
ZBTB38	713.225	-0.0665459	0.404881	-0.164359	0.869448	0.991931
ZBTB39	338.91	0.554821	0.235291	2.35802	0.0183728	0.190457
ZBTB4	1129.02	-0.245997	0.209069	-1.17663	0.239342	0.730787
ZBTB40	899.321	-0.108017	0.122337	-0.882945	0.377266	0.881756
ZBTB40-IT1	3.65674	-0.0530085	0.442761	-0.119723	0.904703	0.991931
ZBTB41	1264.33	0.204725	0.305459	0.670222	0.502716	0.971464
ZBTB42	966.313	-0.432655	0.441065	-0.980932	0.326626	0.834226
NTNG1	54.0304	-4.86139	1.1142	-4.36311	1.28227e-05	0.00120714
ZBTB44	863.248	-0.0311283	0.175149	-0.177725	0.858939	0.991931
ZBTB45	227.784	-0.138809	0.198982	-0.697599	0.485428	0.960689
ZBTB46	253.078	-0.0231024	0.518525	-0.044554	0.964463	0.991931
ZBTB47	61.7294	0.380075	0.530408	0.716572	0.473638	0.953496
ZBTB48	362.441	0.0567391	0.140536	0.403733	0.686409	0.991931
ZBTB49	97.7377	0.0439976	0.222321	0.197901	0.843123	0.991931
ZBTB5	492.214	-0.0355683	0.231069	-0.153929	0.877665	0.991931
ZBTB6	480.851	0.0327467	0.113056	0.289651	0.772083	0.991931
ZBTB7A	1140.22	-0.433012	0.178528	-2.42546	0.0152891	0.170435
ZBTB7B	2637.03	-0.040809	0.359748	-0.113438	0.909684	0.991931
ZBTB7C	386.053	-0.617771	0.662144	-0.932986	0.350827	0.859118
ZBTB8A	104.163	0.354009	0.26713	1.32523	0.185095	0.649026
ZBTB8B	58.9108	1.26611	1.12385	1.12658	0.259921	0.758956
ZBTB8OS	395.552	0.179435	0.179598	0.999093	0.31775	0.824671
ZBTB8OSP2	0.976323	-2.3761	1.3159	-1.80568	0.0709679	0.405081
ZBTB9	490.898	0.331609	0.148875	2.22743	0.0259183	0.233056
ZC2HC1A	229.577	-0.182856	0.349029	-0.5239	0.600348	0.991931
ZC2HC1B	1.23544	-0.54135	0.967994	-0.559249	0.575992	0.991931
ZC2HC1C	58.0039	0.797793	0.345195	2.31114	0.0208252	0.20374
ZC3H10	162.5	0.62692	0.220572	2.84224	0.00447971	0.0797406
ZC3H11A	4392.72	-0.131496	0.28868	-0.455508	0.648743	0.991931
ZC3H11B	0.670367	-0.318494	1.16501	-0.273385	0.784558	0.991931
ZC3H12A	524.728	0.030235	0.494356	0.0611604	0.951231	0.991931
ZC3H12B	1.74267	2.40643	3.06057	0.786268	0.431711	0.924087
ZC3H12C	197.056	-1.6193	0.75876	-2.13414	0.0328317	0.266126
ZC3H12D	6.71073	-0.527086	0.490374	-1.07486	0.282436	0.785015
ZC3H13	1318.04	0.263496	0.249187	1.05742	0.290318	0.794109
ZC3H14	1311.44	-0.00486763	0.196653	-0.0247524	0.980252	0.992037
ZC3H15	1857.64	0.272956	0.152385	1.79122	0.0732583	0.411963
ZC3H18	1291.13	-0.247775	0.255578	-0.969468	0.332312	0.841417
ZC3H3	366.613	0.0754582	0.269126	0.280382	0.779184	0.991931
ZC3H4	930.959	-0.215343	0.129696	-1.66036	0.0968411	0.476156
ZC3H6	356.667	-0.173619	0.24677	-0.703566	0.481703	0.958443
ZC3H7A	1414.89	-0.128135	0.158036	-0.810795	0.417483	0.915745
ZC3H7B	2286.67	0.0439532	0.14162	0.310359	0.756288	0.991931
ZC3H8	416.582	0.299498	0.273965	1.0932	0.274308	0.775582
ZC3HAV1	1655.27	0.114755	0.26821	0.427854	0.668758	0.991931
ZC3HAV1L	159.883	-0.025433	0.577717	-0.0440233	0.964886	0.991931
ZC3HC1	336.502	0.618454	0.305114	2.02696	0.0426661	0.310113
ZC4H2	152.565	-0.756027	0.882011	-0.857163	0.391355	0.893745
ZCCHC10	425.702	-0.052508	0.160715	-0.326715	0.743883	0.991931
ZCCHC11	727.529	0.219983	0.307502	0.715388	0.474369	0.954105
CSTA	209.464	-4.87222	0.788741	-6.17722	6.52416e-10	5.07064e-07
ZCCHC14	1168.26	-0.400022	0.262031	-1.52662	0.126855	0.546324
ZCCHC17	529.759	-0.42249	0.167939	-2.51574	0.0118782	0.146591
ZCCHC18	19.8038	-0.147496	0.976025	-0.151119	0.879882	0.991931
ZCCHC2	1108.5	0.78015	0.468278	1.66599	0.0957144	0.473472
ZCCHC24	439.86	0.0539218	0.304043	0.177349	0.859234	0.991931
ZCCHC4	254.21	0.161324	0.220292	0.732317	0.463975	0.947532
NCAM2	509.498	-4.88239	0.745052	-6.55309	5.63575e-11	6.27823e-08
ZCCHC7	255.842	-0.285485	0.160141	-1.78272	0.0746326	0.415488
ZCCHC8	551.069	0.0212343	0.160593	0.132225	0.894807	0.991931
ZCCHC9	471.4	-0.284488	0.173368	-1.64095	0.100808	0.485255
ZCRB1	849.75	0.289307	0.167699	1.72515	0.0845	0.442562
ZCWPW1	61.2639	0.806572	0.293594	2.74724	0.00601	0.0952818
ZCWPW2	15.4827	-1.19145	0.407239	-2.92569	0.00343697	0.0672897
ZDBF2	79.9398	-0.571659	1.44811	-0.394763	0.693018	0.991931
ZDHHC1	155.237	-0.292981	0.415878	-0.704488	0.481129	0.958301
ZDHHC11	294.415	-0.680853	0.466184	-1.46048	0.144158	0.58207
ZDHHC11B	133.658	-0.447808	0.757606	-0.591083	0.554465	0.991931
ZDHHC12	796.262	-0.27193	0.202746	-1.34124	0.179843	0.640786
ZDHHC13	737.281	-0.188815	0.262362	-0.719673	0.471726	0.952396
ZDHHC14	294.492	-0.0174025	0.260933	-0.0666933	0.946826	0.991931
ZDHHC15	3.29853	-2.6297	1.32026	-1.9918	0.0463931	0.323214
ZDHHC16	1279.23	-0.19103	0.1868	-1.02264	0.306476	0.812588
ZDHHC17	795.662	0.237726	0.261837	0.907913	0.363924	0.870481
ZDHHC18	658.479	-0.18735	0.155615	-1.20394	0.228615	0.716342
ZDHHC19	4.53034	1.42433	0.999352	1.42526	0.154083	0.600428
ZDHHC2	72.4434	-0.475572	1.29303	-0.367796	0.713026	0.991931
ZDHHC20	400.438	0.162594	0.338503	0.480332	0.630992	0.991931
ZDHHC20-IT1	5.34083	0.0583122	0.461827	0.126264	0.899523	0.991931
ZDHHC20P1	0.588104	-0.90743	1.35581	-0.669288	0.503312	0.971732
ZDHHC20P4	2.85745	-0.112386	0.555912	-0.202164	0.839788	0.991931
ZDHHC21	737.232	-0.46542	0.228258	-2.03901	0.0414488	0.304176
ZDHHC22	0.340865	-0.627962	2.24284	-0.279985	0.779489	0.991931
ZDHHC23	629.126	0.685324	0.381919	1.79442	0.0727458	0.41063
ZDHHC24	378.22	-0.38806	0.225326	-1.72222	0.0850298	0.44407
ZDHHC3	1300.94	-0.0648873	0.17366	-0.373644	0.708669	0.991931
ZDHHC4	658.258	0.222541	0.442583	0.502823	0.615089	0.991931
ZDHHC5	2278.51	0.115355	0.230537	0.500377	0.616809	0.991931
ZDHHC6	948.956	-0.301881	0.148751	-2.02944	0.0424137	0.308951
DCN	3.43844	-4.88899	1.47852	-3.30668	0.0009441	0.0279467
ZDHHC8	839.911	0.294867	0.451225	0.653481	0.513446	0.978325
ZDHHC8P1	129.729	-0.520939	0.415596	-1.25347	0.210033	0.68925
ZDHHC9	1625.49	-0.470492	0.169266	-2.77961	0.00544244	0.0897318
ZEB1	4.50507	-1.20512	0.777806	-1.54939	0.121288	0.534544
ZEB1-AS1	48.1232	0.581131	0.304762	1.90683	0.0565422	0.360275
ZEB2	0.434393	2.29248	1.81277	1.26463	0.206003	0.683542
ZEB2P1	0.551755	2.64839	2.14036	1.23736	0.215955	0.697381
AF131215.4	3.52617	-4.94548	1.25057	-3.9546	7.6664e-05	0.00462475
TMEM238L	51.9835	-4.95436	0.832278	-5.95276	2.6365e-09	1.51917e-06
ZFAND2A	264.865	-0.565542	0.195917	-2.88665	0.00389373	0.0728079
ZFAND2B	483.503	-0.262276	0.162897	-1.61007	0.107383	0.502064
ZFAND3	1827.37	-0.0879807	0.189748	-0.463671	0.642884	0.991931
ZFAND4	140.152	1.00331	0.417663	2.40219	0.0162974	0.177182
ZFAND5	3281.43	-0.342651	0.186463	-1.83764	0.066116	0.391912
ZFAND6	1670.49	-0.382824	0.196109	-1.9521	0.0509266	0.33897
ZFAS1	1670.7	-1.031	0.386753	-2.66577	0.00768119	0.111256
ZFAT	156.883	0.0985587	0.283616	0.347507	0.72821	0.991931
ZFC3H1	1357.13	-0.0497265	0.222656	-0.223334	0.823276	0.991931
ZFHX2	139.529	1.11139	0.434675	2.55683	0.0105631	0.136091
ZFHX2-AS1	31.5114	-0.453013	0.365454	-1.23959	0.215127	0.696034
ZFHX3	757.199	-0.382551	0.240426	-1.59114	0.111579	0.512414
ZFHX4	97.179	1.79202	1.32238	1.35515	0.17537	0.635048
ZFHX4-AS1	0.407154	1.05334	3.10076	0.339705	0.734079	0.991931
ZFP1	290.527	-0.163481	0.258993	-0.631219	0.527898	0.98895
ZFP14	306.263	0.308652	0.244984	1.25989	0.20771	0.685451
ZFP2	40.8355	-1.12178	0.389838	-2.87756	0.00400766	0.0742212
ZFP28	165.741	-0.130708	0.906646	-0.144167	0.885369	0.991931
ZFP3	283.346	-0.195757	0.159375	-1.22828	0.219343	0.701989
ZFP30	358.838	0.228529	0.317894	0.718884	0.472212	0.952532
ZFP36	684.929	-0.172142	0.229137	-0.751261	0.452496	0.939397
ZFP36L1	2626.27	0.182486	0.219191	0.832542	0.405103	0.90577
ZFP36L2	995.782	-0.250624	0.341193	-0.734551	0.462613	0.946743
ZFP37	68.5206	-0.320053	0.587232	-0.545021	0.585739	0.991931
ZFP41	257.561	0.260866	0.313239	0.8328	0.404957	0.90577
ZFP42	0.512886	0.876884	2.75903	0.317823	0.750619	0.991931
ZFP57	2.06306	1.0492	0.803828	1.30526	0.191804	0.661044
ZFP62	825.204	-0.163897	0.192828	-0.849964	0.395345	0.896731
ZFP64	362.195	0.166768	0.153499	1.08645	0.277281	0.779105
ZFP69	90.7444	0.0225537	0.296282	0.0761224	0.939322	0.991931
ZFP69B	67.1769	0.00310645	0.378473	0.00820785	0.993451	0.997741
ZFP82	152.257	1.1824	0.54177	2.18247	0.0290749	0.247023
ZFP90	756.515	-0.41323	0.316744	-1.30462	0.192022	0.661354
ZFP91	2345.32	0.747654	0.335818	2.22637	0.0259895	0.233388
ZFP92	4.60773	0.277021	1.01359	0.273306	0.784618	0.991931
ZFPL1	708.487	-0.401871	0.21293	-1.88734	0.0591142	0.369893
ZFPM1	112.486	-0.701619	0.243096	-2.88618	0.00389952	0.0728079
ZFPM2	0.471598	-0.953596	1.93067	-0.493919	0.621363	0.991931
ZFPM2-AS1	46.5614	1.7327	1.46405	1.18349	0.236613	0.726843
ZFR	2465.69	0.181287	0.151534	1.19634	0.231563	0.719013
ZFR2	0.591291	0.595401	1.10982	0.536485	0.591623	0.991931
ZFRP1	0.615872	-2.9586	3.08279	-0.959715	0.337199	0.846972
ZFX	934.116	-0.321556	0.210337	-1.52876	0.126324	0.545233
ZFX-AS1	0.927134	-0.414241	0.86509	-0.478841	0.632051	0.991931
ZFYVE1	356.501	0.319092	0.257691	1.23827	0.215615	0.696892
PAK3	61.4772	-4.97108	0.960293	-5.17663	2.25928e-07	5.59296e-05
ROBO2	64.7479	-4.99253	1.37916	-3.61997	0.000294639	0.0125758
ZFYVE21	1521.14	-0.125407	0.302844	-0.414099	0.678802	0.991931
ZFYVE26	480.087	0.0348946	0.259941	0.134241	0.893212	0.991931
ZFYVE27	826.447	-0.358264	0.138788	-2.58138	0.00984062	0.130247
ZFYVE28	146.567	-1.08504	0.372479	-2.91303	0.00357939	0.0688281
ZFYVE9	414.663	-0.428416	0.315398	-1.35833	0.174358	0.633931
ZFYVE9P1	0.0738594	-0.642353	3.11653	-0.206111	0.836704	0.991931
ZG16	10.5625	1.79492	0.975374	1.84024	0.0657336	0.391037
ZG16B	1590.44	-1.12442	0.39736	-2.82972	0.00465887	0.0817749
ZGLP1	39.1966	0.426932	0.455878	0.936505	0.349013	0.857145
ZGPAT	218.317	0.390147	0.130709	2.98485	0.00283714	0.0589293
ZGRF1	471.974	0.119178	0.360443	0.330643	0.740914	0.991931
ZHX1	1817.83	-0.24924	0.358383	-0.695456	0.48677	0.961424
ZHX1-C8orf76	13.6998	0.300318	0.525898	0.571058	0.56796	0.991931
ZHX2	380.917	0.0547136	0.275088	0.198895	0.842345	0.991931
ZHX3	970.362	-0.402685	0.220254	-1.82828	0.0675078	0.395667
ZIC1	32.9173	-2.93297	1.53963	-1.90498	0.0567823	0.36141
ZIC2	112.727	-1.09387	0.670313	-1.63187	0.102706	0.48983
ZIC3	4.85576	-1.72934	0.804012	-2.15088	0.0314854	0.258897
ZIC4	6.15163	0.735096	1.42537	0.515722	0.606048	0.991931
ZIC5	25.537	-0.615057	1.20769	-0.509284	0.610553	0.991931
ZIK1	149.347	1.2493	1.83371	0.681299	0.495683	0.967284
ZIM2	2.16532	1.8436	2.12981	0.865618	0.3867	0.889804
ZIM2-AS1	2.97242	0.668087	1.84961	0.361204	0.717947	0.991931
ATP6V0D2	9.05159	-5.03424	1.24334	-4.04895	5.1447e-05	0.00349142
ZKSCAN2	265.647	0.270093	0.268699	1.00519	0.314806	0.820872
ZKSCAN3	176.846	0.143534	0.254505	0.563972	0.572773	0.991931
ZKSCAN4	137.482	0.191597	0.23854	0.803207	0.421855	0.918141
KRT223P	65.5466	-5.06404	1.30566	-3.87854	0.000105086	0.00578709
ZKSCAN7	32.7704	0.895164	0.434214	2.06157	0.0392486	0.295229
ZKSCAN7P1	0.0679363	-0.161461	3.11653	-0.051808	0.958682	0.991931
ZKSCAN8	866.987	-0.163104	0.229758	-0.709893	0.47777	0.956755
ZMAT1	470.369	-1.74329	0.597611	-2.91709	0.00353312	0.0682525
ZMAT2	1754.11	-0.100443	0.171523	-0.585598	0.558146	0.991931
ZMAT3	633.676	-0.11292	0.456395	-0.247416	0.804586	0.991931
ZMAT4	12.0624	-1.30198	1.09392	-1.19019	0.23397	0.722602
ZMAT5	357.536	-0.555851	0.233397	-2.38157	0.0172389	0.18278
ZMIZ1	2666.79	-0.302607	0.268022	-1.12903	0.258883	0.757732
ZMIZ1-AS1	15.9197	0.76836	0.684013	1.12331	0.261305	0.760472
ZMIZ2	3366.02	0.026659	0.250557	0.106399	0.915266	0.991931
ZMPSTE24	2096.88	-0.171912	0.188747	-0.910806	0.362398	0.86938
ZMYM1	440.115	0.35382	0.252542	1.40104	0.161203	0.611234
ZMYM2	2283.35	0.532252	0.292328	1.82073	0.0686472	0.398851
ZMYM3	1112.25	0.0418369	0.166685	0.250994	0.801819	0.991931
ZMYM4	1258.3	0.280299	0.141261	1.98426	0.0472267	0.325998
ZMYM4-AS1	0.168932	-0.64235	3.11653	-0.206111	0.836705	0.991931
ZMYM5	303.572	0.100545	0.164705	0.610452	0.541562	0.991931
ZMYM6	268.271	-0.0132903	0.132817	-0.100065	0.920293	0.991931
ZMYND10	38.6124	0.384284	0.339641	1.13144	0.257869	0.756572
ZMYND11	1850.25	-0.407624	0.234454	-1.73861	0.0821039	0.435542
ZMYND12	53.0747	-0.0686916	0.451204	-0.152241	0.878997	0.991931
ZMYND15	16.4405	-0.0224579	0.456965	-0.0491457	0.960803	0.991931
ZMYND19	1043.51	-0.209186	0.152942	-1.36775	0.171389	0.628885
ZMYND8	1442.42	-0.0917916	0.208075	-0.441147	0.659107	0.991931
ZNF10	439.142	-0.576145	0.327078	-1.76149	0.0781554	0.425664
ZNF100	299.538	-0.233865	0.60552	-0.386222	0.699332	0.991931
ZNF101	276.004	-0.434383	0.293609	-1.47946	0.139017	0.570841
ZNF101P1	0.650821	-3.04788	2.12743	-1.43266	0.151955	0.597003
ZNF101P2	3.50666	-0.213299	0.533009	-0.400179	0.689025	0.991931
ZNF106	1648.46	-0.168123	0.206038	-0.81598	0.414511	0.913868
ZNF107	900.927	-0.506968	0.24663	-2.05558	0.0398227	0.296871
ZNF112	110.159	0.106115	0.141755	0.748582	0.454109	0.941106
ZNF114	24.4435	1.65854	0.919055	1.80461	0.0711355	0.405622
ZNF117	1648.49	-0.84061	0.38489	-2.18403	0.0289602	0.246457
ZNF12	892.555	-0.289649	0.20924	-1.38429	0.166269	0.620141
ZNF121	662.702	-0.501283	0.339924	-1.47469	0.140296	0.57361
ZNF123P	0.154458	0.319434	2.93928	0.108677	0.913458	0.991931
ZNF124	153.458	0.363172	0.382137	0.950372	0.341923	0.851369
ZNF131	847.348	-0.230302	0.186707	-1.23349	0.217391	0.699566
ZNF132	30.219	-2.90888	1.06282	-2.73695	0.0062012	0.0974567
ZNF133	512.828	0.554992	0.205217	2.70441	0.00684256	0.103381
ZNF134	336.345	0.0561618	0.19024	0.295215	0.76783	0.991931
ZNF135	248.35	-0.70658	0.356059	-1.98444	0.0472064	0.325958
ZNF136	161.761	-0.0538418	0.288005	-0.186947	0.851702	0.991931
ZNF137P	120.064	0.392428	0.259333	1.51322	0.130224	0.553553
ZNF138	463.602	-0.581006	0.30913	-1.87949	0.0601781	0.373265
ZNF14	196.009	-0.236914	0.190928	-1.24085	0.214659	0.695619
ZNF140	520.492	-0.0487947	0.308635	-0.158098	0.874379	0.991931
ZNF141	227.074	0.183347	0.207715	0.882685	0.377406	0.881961
ZNF142	660.678	0.374637	0.202	1.85464	0.0636477	0.384232
ZNF143	400.326	-0.137322	0.175518	-0.782384	0.433989	0.925894
ZNF146	2992.67	0.59676	0.338954	1.7606	0.0783068	0.425745
ZNF148	916.327	-0.178236	0.262877	-0.678024	0.497757	0.968451
ZNF154	46.9557	2.30924	1.81413	1.27292	0.203048	0.67913
ZNF155	138.675	-0.186118	0.230166	-0.808626	0.41873	0.916006
GPR26	19.323	-5.15311	1.17889	-4.37115	1.23594e-05	0.00117679
ZNF16	166.717	-0.412288	0.286084	-1.44115	0.149543	0.5925
ZNF160	928.521	0.255129	0.319422	0.798721	0.424452	0.919641
ZNF165	114.45	0.410658	0.288011	1.42584	0.153915	0.600074
ZNF169	86.791	-0.16151	0.239333	-0.674831	0.499783	0.969512
ZNF17	117.964	0.419304	0.202057	2.07518	0.0379695	0.289449
ZNF174	211.405	0.141421	0.183301	0.771525	0.440396	0.932241
ZNF175	213.372	-0.795026	0.567228	-1.4016	0.161035	0.610803
ZNF177	0.933517	0.73496	0.922377	0.79681	0.425561	0.920355
RORB	79.7787	-5.33199	1.39676	-3.81741	0.000134861	0.00702033
ZNF180	282.54	0.236908	0.195558	1.21145	0.225725	0.711436
ZNF181	163.753	0.212247	0.310912	0.682659	0.494823	0.966679
ZNF182	230.152	0.127028	0.497294	0.255438	0.798385	0.991931
ZNF184	286.36	-0.394661	0.23259	-1.69681	0.0897333	0.457217
ZNF185	505.735	-0.0561339	0.273394	-0.205323	0.83732	0.991931
ZNF189	508.145	-0.629885	0.229085	-2.74957	0.00596733	0.0949205
ZNF19	68.8997	-0.595848	0.260679	-2.28575	0.0222687	0.211787
ZNF192P1	23.8271	0.633726	0.470347	1.34736	0.177865	0.638054
ZNF192P2	0.13312	0.319432	3.11653	0.102496	0.918363	0.991931
ZNF195	597.4	0.329832	0.295478	1.11627	0.264308	0.763441
ZNF197	334.185	0.147812	0.171216	0.863307	0.387969	0.890846
ZNF197-AS1	1.71189	1.57542	0.681784	2.31073	0.0208478	0.203846
ZNF20	12.2424	-0.573308	0.288046	-1.99033	0.0465542	0.323796
ZNF200	399.79	0.130266	0.211763	0.615151	0.538455	0.991931
ZNF202	464.381	-0.2595	0.247893	-1.04682	0.295182	0.799881
ZNF204P	359.3	-1.03839	0.937318	-1.10783	0.267934	0.767099
ZNF205	349.949	0.176296	0.20835	0.84615	0.397469	0.898188
ZNF207	3203.85	0.285705	0.215331	1.32682	0.18457	0.648501
ZNF208	106.128	0.585415	1.40249	0.417411	0.676378	0.991931
ZNF209P	1.7987	-0.204377	0.962814	-0.212271	0.831896	0.991931
ZNF211	277.471	0.111198	0.218254	0.509489	0.610409	0.991931
ZNF212	361.204	0.468057	0.211429	2.21378	0.0268442	0.237966
ZNF213	458.032	-0.013116	0.304526	-0.0430703	0.965646	0.991931
ZNF213-AS1	291.946	-0.232451	0.280257	-0.829419	0.406867	0.907347
ZNF214	11.8394	3.42976	1.25709	2.72833	0.00636554	0.0990332
ZNF215	2.79086	-1.08181	3.02453	-0.357678	0.720584	0.991931
ZNF217	1801.29	-0.0125358	0.176462	-0.0710396	0.943366	0.991931
MAEL	15.8571	-5.38916	1.50085	-3.59075	0.000329733	0.0135811
ZNF22	436.81	0.441737	0.27034	1.63401	0.102257	0.488481
ZNF221	31.9555	0.710217	0.383852	1.85024	0.0642796	0.385908
ZNF222	62.142	-0.344957	0.222573	-1.54986	0.121175	0.534328
ZNF223	27.1705	-0.189585	0.408723	-0.463846	0.642758	0.991931
ZNF224	358.945	-0.0228817	0.275787	-0.0829687	0.933876	0.991931
ZNF225	74.9259	-0.250228	0.279071	-0.896645	0.369909	0.87552
ZNF226	311.134	0.0458491	0.196776	0.233001	0.815761	0.991931
ZNF227	240.861	0.347866	0.171376	2.02984	0.042373	0.308784
ZNF23	34.2216	-0.553046	0.268455	-2.06011	0.0393883	0.295515
ZNF230	98.2202	0.0365258	0.195074	0.187241	0.851472	0.991931
ZNF232	136.074	0.088567	0.31068	0.285075	0.775587	0.991931
ZNF233	31.0288	-0.0237204	0.462683	-0.0512671	0.959113	0.991931
ZNF234	202.388	0.153756	0.191281	0.803823	0.421499	0.917993
ZNF235	116.015	-0.065456	0.192028	-0.340867	0.733204	0.991931
ZNF236	358.452	-0.314319	0.177178	-1.77403	0.0760588	0.420008
ZNF236-DT	5.36533	-0.373951	0.341776	-1.09414	0.273892	0.775298
ZNF239	227.101	-0.438134	0.410994	-1.06603	0.286408	0.790009
ZNF24	2910.38	0.00482315	0.224602	0.0214742	0.982867	0.993309
ZNF248	502.828	-0.268205	0.239742	-1.11872	0.263258	0.762289
ZNF25	178.713	-0.279725	0.295298	-0.947264	0.343504	0.852384
ZNF250	263.13	-0.315549	0.304518	-1.03622	0.300098	0.805182
ZNF251	489.698	0.13521	0.25635	0.527443	0.597886	0.991931
ZNF252P	680.762	0.118764	0.249546	0.475921	0.634131	0.991931
ZNF252P-AS1	19.9692	0.235943	0.49123	0.48031	0.631007	0.991931
ZNF253	292.768	-0.259624	0.342502	-0.758023	0.448437	0.937909
ZNF254	326.693	-0.76551	0.264633	-2.89272	0.00381922	0.0718279
ZNF256	124.251	0.155453	0.208675	0.744954	0.4563	0.942179
ZNF257	153.314	0.272456	0.822492	0.331257	0.74045	0.991931
ZNF259P1	0.15157	-0.161459	2.94964	-0.0547383	0.956347	0.991931
ZNF26	464.541	0.110682	0.331128	0.334258	0.738185	0.991931
ZNF260	769.159	0.383776	0.365623	1.04965	0.29388	0.798103
ZNF263	1111.69	0.132755	0.214897	0.617758	0.536735	0.991931
ZNF264	163.619	0.316829	0.235692	1.34425	0.178867	0.639552
ZNF266	799.438	-0.0081263	0.341958	-0.023764	0.981041	0.992504
ZNF267	286.919	0.103494	0.158539	0.652802	0.513884	0.978463
ZNF268	409.483	0.0518863	0.305374	0.169911	0.86508	0.991931
ZNF271P	653.563	0.00316987	0.314932	0.0100653	0.991969	0.99732
ZNF273	263.43	-0.284091	0.315547	-0.900313	0.367954	0.873677
ZNF274	756.723	-0.170188	0.181821	-0.936023	0.349261	0.857565
ZNF275	490.463	-0.233554	0.235202	-0.992991	0.320714	0.827604
ZNF276	902.504	-0.457546	0.205495	-2.22656	0.0259765	0.23337
ZNF277	248.966	0.333676	0.238005	1.40197	0.160925	0.610731
ZNF28	552.963	0.413805	0.178439	2.31903	0.0203934	0.201463
ZNF280A	1.73142	3.81728	2.03488	1.87592	0.0606656	0.375148
ZNF280C	178.04	0.142673	0.241058	0.591863	0.553942	0.991931
ZNF280D	707.415	-0.31439	0.226018	-1.391	0.164226	0.616472
ZNF281	833.16	0.294646	0.33932	0.868342	0.385207	0.888817
ZNF282	677.01	0.121109	0.223653	0.541503	0.588161	0.991931
ZNF283	151.105	0.0816996	0.205735	0.397112	0.691285	0.991931
ZNF284	82.7244	0.450504	0.243956	1.84666	0.0647959	0.387592
ZNF285	57.0951	-0.265773	0.345877	-0.768404	0.442247	0.932611
ZNF285B	0.610582	-1.07013	1.1978	-0.893409	0.371638	0.877377
ZNF286A	116.345	-0.452358	0.321918	-1.40519	0.159963	0.609367
ZNF286B	35.8925	0.21578	0.552378	0.390638	0.696065	0.991931
ZNF287	105.539	-0.314297	0.737337	-0.426259	0.669919	0.991931
ZNF292	1026.49	-0.117644	0.286466	-0.410675	0.681311	0.991931
ZNF295-AS1	1.31891	1.07592	0.977706	1.10046	0.271134	0.771346
ZNF296	153.625	-0.303937	0.508456	-0.597766	0.549996	0.991931
CNTN4	14.5517	-5.41444	1.71842	-3.15083	0.00162807	0.0402145
ZNF30	158.877	-0.153973	0.265517	-0.579901	0.561982	0.991931
ZNF300	342.763	0.557731	1.23901	0.450142	0.652608	0.991931
ZNF300P1	1.23267	2.63974	1.51899	1.73782	0.0822421	0.435929
ZNF302	769.814	0.403495	0.261227	1.54461	0.12244	0.537314
ZNF304	367.357	0.340471	0.202462	1.68166	0.0926357	0.465197
ZNF30-AS1	2.18878	-0.939625	0.696298	-1.34946	0.17719	0.636961
ZNF311	98.1789	-0.702582	0.510392	-1.37655	0.16865	0.623907
ZNF316	737.174	-0.114306	0.243813	-0.468828	0.639192	0.991931
ZNF317	636.901	0.140795	0.167171	0.842223	0.399663	0.900414
EPB41L3	282.276	-5.44595	1.0027	-5.43131	5.59421e-08	1.90774e-05
ZNF319	196.279	-0.456609	0.197178	-2.31572	0.0205736	0.202138
ZNF32	486.116	-0.643574	0.250152	-2.57273	0.0100901	0.132258
ZNF320	766.117	0.216175	0.199712	1.08244	0.279059	0.781599
ZNF322	82.5323	0.0239732	0.213835	0.11211	0.910736	0.991931
ZNF322P1	10.1154	0.793897	0.691927	1.14737	0.251228	0.747511
ZNF324	188.118	-0.11219	0.195951	-0.572543	0.566954	0.991931
ZNF324B	118.979	0.142977	0.205146	0.696953	0.485832	0.960901
ZNF326	964.692	0.0430984	0.161546	0.266788	0.789632	0.991931
ZNF329	289.068	-0.0818802	0.192466	-0.425428	0.670525	0.991931
ZNF32-AS1	0.217855	-0.642358	2.26486	-0.283619	0.776702	0.991931
ZNF32-AS2	1.31084	-2.20191	1.25043	-1.76093	0.0782511	0.425745
ZNF32-AS3	0.123071	0.0789855	3.11653	0.025344	0.979781	0.991931
ZNF330	571.567	-0.166261	0.241223	-0.689242	0.490671	0.963921
ZNF331	673.248	0.343145	0.314228	1.09203	0.274822	0.776588
ZNF333	188.663	0.447111	0.256854	1.74072	0.0817327	0.434366
ZNF334	51.2455	-0.0169334	1.40321	-0.0120676	0.990372	0.996574
ZNF335	822.959	-0.248489	0.124812	-1.9909	0.0464915	0.323495
ZNF337	705.313	0.0805057	0.306465	0.262691	0.792788	0.991931
ZNF337-AS1	136.386	-0.552621	0.368311	-1.50042	0.133506	0.561016
STAB2	3.67152	-5.49876	1.68323	-3.2668	0.00108771	0.0308324
ZNF33B	465.727	-0.397999	0.169617	-2.34645	0.018953	0.194059
ZNF33BP1	4.47241	-1.13351	0.482255	-2.35045	0.0187508	0.192579
ZNF33CP	0.0661053	-0.642353	3.11653	-0.206111	0.836704	0.991931
ZNF34	98.0425	-0.0473622	0.334017	-0.141796	0.887241	0.991931
ZNF341	285.059	-0.497325	0.204769	-2.42871	0.0151525	0.169341
ZNF341-AS1	4.74001	0.244647	0.695169	0.351924	0.724895	0.991931
ZNF343	259.793	0.121887	0.226551	0.538013	0.590568	0.991931
ZNF345	97.0848	0.1867	0.2841	0.657164	0.511076	0.977581
ZNF346	403.152	-0.330236	0.16598	-1.98961	0.0466335	0.323889
ZNF346-IT1	13.6857	0.055543	0.338256	0.164204	0.869571	0.991931
ZNF347	290.854	0.529553	0.193698	2.73392	0.0062586	0.0979684
ZNF35	176.85	0.388181	0.236415	1.64195	0.100601	0.485029
ZNF350	260.346	0.630286	0.30465	2.06889	0.0385566	0.292191
FAM135B	8.50456	-5.51088	1.65229	-3.3353	0.00085208	0.0261253
ZNF354A	444.153	-0.175049	0.255059	-0.686308	0.492519	0.964819
ZNF354B	237.474	-0.449511	0.239683	-1.87544	0.0607327	0.375332
ZNF354C	281.048	0.0126506	0.787958	0.0160549	0.987191	0.995194
ZNF358	298.613	-0.492561	0.511494	-0.962984	0.335555	0.845526
ZNF362	177.415	-0.351707	0.44134	-0.796909	0.425504	0.920351
AP005121.1	26.6496	-5.54257	1.00708	-5.50359	3.72141e-08	1.3667e-05
ZNF366	0.10713	0.559877	3.11653	0.179647	0.857429	0.991931
ZNF367	622.547	0.0484445	0.422502	0.114661	0.908714	0.991931
ZNF37A	601.844	-0.397049	0.241495	-1.64413	0.100149	0.484017
ZNF37BP	433.149	-0.223202	0.336825	-0.662667	0.507544	0.974836
ZNF37CP	0.627465	-2.19594	1.66404	-1.31965	0.186953	0.652666
ZNF382	113.878	0.673283	0.649061	1.03732	0.299588	0.804618
ZNF383	114.915	0.131474	0.325015	0.404518	0.685832	0.991931
ZNF384	1164.91	0.152322	0.0922211	1.65171	0.0985936	0.480531
ZNF385A	1106.63	0.0966015	0.458021	0.210911	0.832957	0.991931
ZNF385B	43.2382	0.277279	0.585981	0.473189	0.636078	0.991931
ANKRD34C	40.9024	-5.59945	1.50816	-3.71278	0.000204996	0.00958178
ZNF385D	0.349547	-1.77164	3.10326	-0.570895	0.568071	0.991931
ZNF391	138.922	0.127767	0.956985	0.13351	0.89379	0.991931
ZNF394	268.427	0.306124	0.126979	2.41082	0.0159168	0.174865
ZNF395	821.238	0.173509	0.305469	0.568009	0.570029	0.991931
ZNF396	81.473	-0.131974	0.293642	-0.449438	0.653116	0.991931
ZNF397	530.123	0.128359	0.240599	0.533496	0.59369	0.991931
ZNF398	462.768	-0.0393571	0.203113	-0.19377	0.846356	0.991931
ZNF402P	0.0998125	0.559877	3.11653	0.179647	0.857429	0.991931
ZNF404	112.351	-0.116142	0.440704	-0.263537	0.792137	0.991931
ZNF407	227.431	-0.289332	0.164982	-1.75372	0.0794781	0.427998
ZNF408	211.882	-0.160936	0.155789	-1.03304	0.301584	0.80708
ZNF41	297.579	-0.166865	0.193736	-0.861302	0.389072	0.89164
ZNF410	32.5642	0.209569	0.208432	1.00546	0.314676	0.820709
ZNF414	130.383	-0.342502	0.186505	-1.83642	0.0662957	0.3922
ZNF415	180.649	0.475932	0.465142	1.0232	0.306215	0.812588
ZNF415P1	0.0962568	0.559877	3.11653	0.179647	0.857429	0.991931
ZNF416	92.5467	0.0727022	0.18741	0.387932	0.698066	0.991931
ZNF417	160.985	-0.00615782	0.166871	-0.0369017	0.970563	0.991931
ZNF418	204.23	0.0602899	0.251091	0.240112	0.810243	0.991931
ZNF419	253.65	0.0419529	0.252701	0.166018	0.868143	0.991931
ZNF420	243.842	0.407801	0.358153	1.13862	0.254861	0.752359
ZNF423	27.0983	-2.14314	0.862899	-2.48365	0.0130042	0.155325
ZNF425	59.2456	-0.870013	0.433913	-2.00504	0.0449584	0.318531
ZNF426	97.6368	-0.264883	0.360685	-0.734388	0.462712	0.946743
ZNF428	355.403	0.17557	0.287608	0.610449	0.541564	0.991931
ZNF429	192.457	-0.301426	0.321255	-0.938276	0.348102	0.856607
ZNF43	676.779	-0.0420864	0.583258	-0.0721574	0.942477	0.991931
ZNF430	187.202	-0.136591	0.278771	-0.489975	0.624151	0.991931
ZNF431	323.644	-0.36437	0.271958	-1.3398	0.180309	0.641671
ZNF432	377.934	-0.213041	0.340867	-0.624996	0.531974	0.991931
FAM239B	10.7991	-5.82091	1.45908	-3.98944	6.62296e-05	0.00419204
ZNF433-AS1	62.3769	-0.337981	0.408866	-0.826629	0.408447	0.909357
ZNF436	421.291	-0.246172	0.266842	-0.92254	0.356247	0.864527
ZNF436-AS1	55.3869	0.284092	0.268843	1.05672	0.290638	0.794593
ZNF438	49.8158	0.207591	0.302161	0.687022	0.492069	0.964343
ZNF439	187.165	-1.46476	0.86429	-1.69476	0.0901209	0.457796
ZNF44	234.91	-0.193127	0.171397	-1.12678	0.259835	0.75893
ZNF440	427.427	-0.676203	0.237388	-2.84851	0.00439242	0.0789219
ZNF441	113.491	-0.705809	0.389591	-1.81167	0.0700374	0.403143
ZNF442	17.3573	-0.0733779	0.527789	-0.139029	0.889427	0.991931
ZNF443	133.333	-0.398552	0.244478	-1.63021	0.103056	0.490967
ZNF444	867.155	0.272791	0.291771	0.934947	0.349816	0.858043
ZNF445	655.827	0.313526	0.1516	2.06812	0.0386289	0.292606
ZNF446	317.572	-0.141422	0.260518	-0.542847	0.587235	0.991931
ZNF449	205.333	-0.462409	0.203991	-2.26681	0.0234017	0.219132
ZNF45	256.058	0.277691	0.159443	1.74164	0.0815721	0.43396
ZNF451	1229.69	-0.014115	0.161144	-0.0875924	0.930201	0.991931
ZNF454	26.1376	-2.92081	1.10817	-2.63571	0.00839625	0.117924
ZNF460	148.879	0.272098	0.221522	1.22831	0.219329	0.701989
ZNF460-AS1	20.5459	-0.00511789	0.367357	-0.0139317	0.988884	0.995917
ZNF461	139.691	0.174624	0.343155	0.508878	0.610838	0.991931
ZNF462	478.565	-0.296476	0.891571	-0.332532	0.739488	0.991931
ZNF467	559.743	0.888796	0.464994	1.91141	0.0559514	0.357854
ZNF468	569.865	0.497334	0.222437	2.23584	0.0253621	0.229951
ZNF469	33.8143	-0.161373	0.959785	-0.168134	0.866478	0.991931
ZNF470	162.302	-0.278779	0.526275	-0.529721	0.596305	0.991931
ZNF471	136.996	-1.31898	0.867692	-1.52011	0.128484	0.549537
ZNF473	313.103	0.121688	0.190483	0.638843	0.522925	0.985375
ZNF474	2.04034	0.791655	0.929169	0.852003	0.394212	0.896692
ZNF48	443.886	0.540591	0.240498	2.2478	0.024589	0.225635
ZNF480	592.349	0.4029	0.217139	1.8555	0.0635253	0.383909
ZNF483	43.6786	0.368889	0.566111	0.651619	0.514647	0.97947
ZNF484	80.0285	-0.70139	0.667283	-1.05111	0.293206	0.797506
ZNF485	119.573	-0.233414	0.277345	-0.841603	0.40001	0.900959
ZNF486	117.142	-0.0649334	0.656083	-0.0989713	0.921161	0.991931
ZNF487	59.041	-0.394988	0.222983	-1.77138	0.0764976	0.420933
ZNF490	27.7131	-0.0166746	0.236093	-0.0706272	0.943694	0.991931
ZNF491	53.6277	-0.0710567	0.481592	-0.147545	0.882702	0.991931
ZNF492	41.3644	0.863418	0.844033	1.02297	0.306324	0.812588
ZNF493	360.325	-0.70892	0.545198	-1.3003	0.193499	0.66373
ZNF496	748.431	0.793862	0.330673	2.40074	0.0163618	0.177306
ZNF497	64.926	0.020483	0.339798	0.0602798	0.951933	0.991931
ZNF500	354.731	-0.000792632	0.245763	-0.00322519	0.997427	0.999358
ZNF501	51.4279	0.319621	0.890956	0.358739	0.71979	0.991931
ZNF502	85.3018	-1.07583	1.38204	-0.778433	0.436314	0.928291
ZNF503	223.23	0.0783037	0.308809	0.253567	0.79983	0.991931
ZNF503-AS1	3.95564	-0.137828	1.2131	-0.113616	0.909542	0.991931
ZNF503-AS2	45.894	0.0817492	0.319621	0.255769	0.798129	0.991931
ZNF506	389.723	-0.187223	0.573573	-0.326415	0.74411	0.991931
ZNF507	583.898	0.777462	0.259534	2.99561	0.002739	0.0575344
ZNF510	404.196	-0.466996	0.162176	-2.87955	0.00398238	0.0738985
ZNF511	527.754	0.34853	0.347404	1.00324	0.315745	0.822079
ZNF512	574.197	-0.031961	0.326482	-0.0978951	0.922016	0.991931
ZNF512B	2033.36	0.16516	0.173009	0.95463	0.339765	0.84906
ZNF513	585.103	0.0767382	0.38928	0.197128	0.843727	0.991931
ZNF514	646.28	0.16478	0.216796	0.760069	0.447213	0.936458
ZNF516	176.801	-0.0594672	1.07379	-0.0553805	0.955835	0.991931
ZNF517	131.302	-0.534718	0.27981	-1.911	0.0560043	0.358008
ZNF518A	1617.92	0.013589	0.210843	0.064451	0.948611	0.991931
ZNF518B	433.04	-0.115516	0.224305	-0.514995	0.606556	0.991931
ZNF519	148.374	0.00404674	0.269869	0.0149952	0.988036	0.99557
ZNF519P4	0.119168	-0.882797	3.11653	-0.283263	0.776975	0.991931
ZNF521	1.19069	-0.107963	0.918238	-0.117576	0.906403	0.991931
ZNF524	218.784	-0.149262	0.25336	-0.589129	0.555775	0.991931
ZNF525	382.76	0.647557	0.292543	2.21354	0.0268602	0.238045
ZNF526	226.899	0.215324	0.156546	1.37546	0.168988	0.624224
ZNF527	164.36	0.312734	0.370407	0.8443	0.398502	0.898828
ZNF528	449.588	0.188288	0.313648	0.600315	0.548296	0.991931
ZNF528-AS1	74.0635	0.146778	0.425126	0.345257	0.729901	0.991931
ZNF529	440.825	0.206924	0.442664	0.467451	0.640177	0.991931
ZNF529-AS1	57.3277	-0.111038	0.328351	-0.338169	0.735236	0.991931
ZNF530	158.408	0.219785	0.28942	0.759397	0.447615	0.93691
ZNF532	269.062	-1.61558	0.641709	-2.51762	0.0118152	0.14603
ZNF534	3.56373	-2.39807	0.977156	-2.45413	0.0141225	0.16275
ZNF536	0.322412	0.499502	2.73755	0.182463	0.855219	0.991931
ZNF540	69.7745	-0.279578	0.392636	-0.712052	0.476433	0.955725
ZNF541	13.8433	-0.697635	0.515503	-1.35331	0.175957	0.635934
ZNF542P	309.15	0.261043	0.617751	0.42257	0.672609	0.991931
ZNF543	110.251	0.253708	0.148615	1.70715	0.0877936	0.451603
ZNF544	619.269	-0.263623	0.180513	-1.46041	0.144177	0.58207
ZNF546	53.9963	-0.168296	0.360644	-0.466654	0.640748	0.991931
ZNF547	82.3546	-0.371718	0.3063	-1.21358	0.22491	0.710518
WDR17	22.726	-6.05136	1.39634	-4.33373	1.46603e-05	0.00133865
ZNF549	170.118	0.688708	0.489602	1.40667	0.159526	0.609019
ZNF550	360.908	-0.151525	0.202637	-0.747766	0.454601	0.941259
ZNF551	208.76	0.284476	0.200691	1.41748	0.156341	0.604121
ZNF552	588.12	-0.599174	0.391178	-1.53172	0.125593	0.543662
ZNF554	171.6	-0.464278	0.236778	-1.96081	0.0499009	0.334954
RERGL	16.5725	-6.18679	1.30202	-4.75169	2.01722e-06	0.000285659
ZNF556	11.3718	2.73659	1.26539	2.16264	0.030569	0.254196
ZNF557	170.428	-0.0942083	0.164241	-0.573598	0.56624	0.991931
ZNF558	516.873	-0.0812874	0.246543	-0.329709	0.74162	0.991931
ZNF559	191.385	0.432149	0.568453	0.76022	0.447123	0.936387
ZNF559-ZNF177	3.66157	0.288419	0.54122	0.532905	0.594099	0.991931
ZNF560	0.672983	-2.17725	1.4438	-1.508	0.131555	0.556793
ZNF561	829.232	0.195292	0.261702	0.74624	0.455523	0.941703
ZNF561-AS1	149.819	-0.246466	0.226343	-1.0889	0.276196	0.778296
ZNF562	666.716	-0.22768	0.242389	-0.939314	0.347569	0.856033
ZNF563	34.3378	-0.682768	0.260425	-2.62174	0.0087482	0.120862
ZNF564	8.65657	-0.0753049	0.364123	-0.206812	0.836157	0.991931
ZNF565	92.805	0.0160566	0.284299	0.0564781	0.954961	0.991931
ZNF566	279.106	0.553319	0.403004	1.37299	0.169757	0.626229
ZNF567	258.535	0.666096	0.43611	1.52736	0.126672	0.546137
ZNF568	179.466	0.0264913	0.336659	0.0786888	0.93728	0.991931
ZNF569	224.173	0.155585	0.501101	0.310487	0.756191	0.991931
ZNF57	108.089	-0.19293	0.294336	-0.655475	0.512162	0.977881
ZNF570	87.2481	-0.148569	0.412249	-0.360387	0.718558	0.991931
ZNF571	128.425	0.319808	0.271645	1.1773	0.239075	0.730364
ZNF571-AS1	35.9943	-0.509291	0.596419	-0.853914	0.393152	0.895455
ZNF572	132.695	0.850666	0.877443	0.969483	0.332304	0.841417
ZNF573	55.5516	0.315195	0.433469	0.727145	0.467137	0.949041
ZNF574	330.288	0.122929	0.177874	0.691102	0.489501	0.963343
ZNF575	16.9773	0.0267011	0.278038	0.096034	0.923494	0.991931
ZNF576	194.026	0.136843	0.145701	0.939202	0.347627	0.856033
ZNF577	318.805	-0.0230547	0.459024	-0.0502254	0.959943	0.991931
ZNF578	10.1015	0.782254	0.609652	1.28312	0.199452	0.672883
ZNF579	207.131	0.724956	0.406092	1.7852	0.0742286	0.414489
ZNF580	390.507	-0.128953	0.310397	-0.415444	0.677817	0.991931
ZNF581	224.271	0.567462	0.261134	2.17307	0.029775	0.250587
ZNF582	50.5485	-0.0827457	0.708533	-0.116785	0.907031	0.991931
ZNF582-AS1	27.1647	-0.321763	0.825719	-0.389676	0.696777	0.991931
ZNF583	63.523	-0.0329358	0.691428	-0.0476345	0.962008	0.991931
ZNF584	131.915	0.0731947	0.217964	0.33581	0.737014	0.991931
ZNF585A	208.423	0.410522	0.345093	1.1896	0.234205	0.723219
ZNF585B	270.198	0.67536	0.33487	2.01678	0.0437182	0.31502
ZNF586	148.042	0.0910348	0.233766	0.389427	0.69696	0.991931
ZNF587	1063.98	-0.405915	0.287369	-1.41252	0.157797	0.60602
ZNF587B	248.423	-0.139822	0.282353	-0.495204	0.620456	0.991931
ZNF587P1	0.0741635	0.31943	3.11653	0.102495	0.918364	0.991931
ZNF589	283.618	0.366046	0.310828	1.17765	0.238937	0.730316
ZNF592	771.759	-0.282689	0.146022	-1.93594	0.0528751	0.346701
ZNF593	285.992	-0.00249252	0.226124	-0.0110228	0.991205	0.996856
ZNF594	245.037	-0.0980774	0.282255	-0.347478	0.728232	0.991931
ZNF596	104.099	-0.814371	0.606382	-1.343	0.179272	0.64022
ZNF597	50.1737	0.301671	0.687534	0.438773	0.660826	0.991931
ZNF598	2012.57	0.0762351	0.266184	0.2864	0.774572	0.991931
ZNF599	122.197	0.167022	0.205071	0.81446	0.415382	0.914195
ZNF600	194.221	0.10179	0.266624	0.381774	0.702629	0.991931
ZSCAN23	14.125	-6.2567	1.14239	-5.47686	4.32943e-08	1.54319e-05
ZNF605	749.277	0.133557	0.312838	0.426922	0.669436	0.991931
ZNF606	391.478	-0.0442887	0.198959	-0.222602	0.823846	0.991931
ZNF607	357.725	0.486862	0.326205	1.4925	0.135568	0.564283
ZNF608	278.078	-1.15751	0.612971	-1.88836	0.058978	0.36944
ZNF609	1199.24	-0.0642516	0.165821	-0.387476	0.698404	0.991931
ZNF610	71.1594	1.15261	0.504125	2.28635	0.0222338	0.211787
ZNF611	297.497	0.412165	0.152505	2.70264	0.0068791	0.103839
ZNF613	128.796	0.47197	0.211584	2.23064	0.0257047	0.231675
ZNF614	306.84	0.542618	0.251516	2.15739	0.0309754	0.256745
ZNF615	253.387	0.622725	0.211502	2.94429	0.00323695	0.0645942
ZNF616	255.058	0.312811	0.217163	1.44045	0.149741	0.59286
ZNF618	452.25	0.317965	0.46676	0.681216	0.495735	0.967329
ZNF619	115.937	0.063849	0.134963	0.473086	0.636152	0.991931
AC109466.1	48.4386	-6.31272	1.55844	-4.05067	5.10721e-05	0.00347972
ZNF621	405.806	-0.173537	0.167496	-1.03606	0.300172	0.805182
ZNF622	543.805	-0.286674	0.142277	-2.0149	0.0439153	0.31528
ZNF623	626.774	-0.268719	0.297675	-0.902726	0.366671	0.872884
ZNF624	70.073	-0.600789	0.350792	-1.71266	0.0867744	0.449108
ZNF625	5.25617	0.549199	0.541338	1.01452	0.310334	0.815872
ZNF626	239.269	-0.912189	0.739539	-1.23346	0.217406	0.699566
ZNF627	305.076	-0.0291171	0.21585	-0.134896	0.892694	0.991931
ZNF628	101.01	0.0431207	0.195227	0.220875	0.82519	0.991931
ZNF629	851.086	0.49113	0.226833	2.16516	0.0303753	0.253469
ZNF630	84.7596	0.424219	0.845576	0.501693	0.615884	0.991931
ZNF638	3027.13	0.182156	0.170002	1.07149	0.283947	0.787099
ZNF639	602.859	0.191295	0.282328	0.677564	0.498048	0.968594
LUZP2	10.6463	-6.33357	1.35359	-4.6791	2.88131e-06	0.000370359
ZNF644	688.757	-0.0265071	0.121028	-0.219016	0.826637	0.991931
ZNF646	672.611	0.243458	0.205913	1.18234	0.237072	0.72761
ZNF648	8.81373	-0.633658	1.08184	-0.585724	0.558061	0.991931
ZNF649	181.547	-0.0554939	0.370123	-0.149934	0.880817	0.991931
ZNF649-AS1	0.50881	-1.94471	1.22534	-1.58708	0.112495	0.51473
ZNF652	1067.89	-0.161606	0.203751	-0.793156	0.427687	0.92129
ZNF653	84.987	0.205509	0.163216	1.25912	0.207986	0.686077
ZNF654	285.473	-0.676389	0.276553	-2.44579	0.0144536	0.16486
ZNF655	944.271	0.740411	1.11243	0.665578	0.505681	0.973372
ZNF66	65.5456	-0.523666	0.478353	-1.09473	0.273636	0.775125
ZNF660	11.1895	1.9616	0.833839	2.35249	0.018648	0.191818
ZNF662	102.808	0.265225	0.893843	0.296724	0.766677	0.991931
ZNF663P	17.2489	0.760345	0.974204	0.780478	0.43511	0.927087
ZNF664	5086.89	0.303641	0.21708	1.39875	0.161889	0.612584
ZNF665	47.9546	0.101949	0.401515	0.253911	0.799564	0.991931
ZNF667	143.46	-0.277208	1.27595	-0.217256	0.828009	0.991931
ZNF667-AS1	153.431	0.610249	1.31539	0.463929	0.642699	0.991931
ZNF668	254.429	0.348739	0.187915	1.85584	0.0634771	0.383697
ZNF669	129.542	0.294491	0.304044	0.968581	0.332755	0.841645
ZNF670-ZNF695	129.033	0.345433	0.343695	1.00506	0.314869	0.820884
ZNF671	56.0744	0.929607	1.22988	0.755851	0.449739	0.938469
ZNF672	638.084	0.284048	0.283398	1.0023	0.316201	0.822753
ZNF674	89.9232	-0.289003	0.201776	-1.4323	0.152059	0.597128
ZNF674-AS1	107.433	-0.21115	0.226884	-0.93065	0.352034	0.860391
ZNF675	357.188	-0.792366	0.266606	-2.97205	0.0029582	0.0606522
ZNF676	8.28445	1.95902	1.10233	1.77717	0.0755408	0.418253
ZNF677	139.392	-0.866421	1.49366	-0.580066	0.56187	0.991931
ZNF678	434.618	0.332966	0.314017	1.06034	0.288988	0.793002
ZNF679	1.16395	3.13534	2.62041	1.19651	0.231498	0.718886
ZNF680	719.47	-0.26457	0.251565	-1.0517	0.292939	0.797386
ZNF680P1	4.62532	2.08787	1.31042	1.59328	0.111098	0.511423
ZNF681	329.423	-0.125103	0.276895	-0.451806	0.651408	0.991931
ZNF682	209.248	-0.854981	0.405582	-2.10803	0.0350282	0.276679
ZNF684	85.3012	-0.169674	0.204559	-0.829464	0.406842	0.907347
ZNF687	1064.65	-0.207239	0.204726	-1.01228	0.311406	0.817252
ZNF688	253.695	-0.0954997	0.291764	-0.327318	0.743427	0.991931
ZNF689	252.774	0.795973	0.270417	2.94351	0.00324517	0.0647099
ZNF69	105.346	-0.759645	0.304166	-2.49746	0.0125085	0.151395
ZNF691	233.141	-0.382794	0.179283	-2.13514	0.0327498	0.265655
ZNF692	2367.98	0.144294	0.377077	0.382663	0.70197	0.991931
ZNF695	91.2033	-0.249033	0.524313	-0.474969	0.634809	0.991931
ZNF696	177.297	0.228271	0.259178	0.880751	0.378453	0.883235
ZNF697	165.464	-0.338786	0.298603	-1.13457	0.256555	0.75496
ZNF699	33.9749	0.150139	0.309674	0.484828	0.627798	0.991931
ZNF7	677.394	-0.310689	0.26748	-1.16154	0.245421	0.738716
ZNF70	124.43	0.03482	0.289185	0.120407	0.904161	0.991931
ZNF700	421.552	-0.583086	0.243563	-2.39398	0.0166667	0.179042
ZNF701	220.252	0.324005	0.192125	1.68643	0.0917139	0.46234
ZNF702P	163.157	-0.0249093	0.577499	-0.043133	0.965596	0.991931
ZNF703	1029.38	-0.87104	0.413689	-2.10554	0.0352441	0.277841
ZNF704	984.677	-0.460826	0.219342	-2.10095	0.0356451	0.280016
ZNF705A	0.278999	0.304442	1.87364	0.162487	0.870923	0.991931
ZNF705E	2.62005	-0.116415	0.844982	-0.137772	0.890421	0.991931
ZNF706	1456.17	-0.331991	0.285524	-1.16274	0.244933	0.738339
ZNF707	360.455	-0.582938	0.293364	-1.98708	0.046913	0.325074
ZNF708	241.961	-0.448515	0.2814	-1.59387	0.110966	0.511251
ZNF709	6.89776	-0.0320674	0.441094	-0.0726996	0.942045	0.991931
ZNF70P1	0.0805222	-0.642353	3.11653	-0.206111	0.836704	0.991931
CFI	90.836	-6.39535	1.55589	-4.11042	3.9494e-05	0.00283238
ZNF710	1175.23	0.526788	0.422418	1.24708	0.212369	0.692292
ZNF710-AS1	51.7972	-0.617438	0.399417	-1.54585	0.122142	0.536396
ZNF711	283.094	-0.0367384	0.453485	-0.0810136	0.935431	0.991931
ZNF713	98.3362	0.0846931	0.246861	0.34308	0.731539	0.991931
ZNF714	392.79	-0.722262	0.463394	-1.55863	0.119083	0.529391
ZNF716	34.3851	-1.16391	1.92336	-0.605146	0.545082	0.991931
ZNF717	203.217	-0.390641	0.377652	-1.03439	0.300952	0.806366
ZNF718	283.524	-0.072297	0.237283	-0.304687	0.760604	0.991931
ZNF720	594.141	0.356955	0.24322	1.46762	0.142207	0.57775
ZNF721	579.889	-0.281574	0.277534	-1.01456	0.310318	0.815872
ZNF723	1.13568	-0.418114	1.58612	-0.263609	0.792082	0.991931
ZNF724	110.535	-0.14538	0.412611	-0.352341	0.724583	0.991931
ZNF725P	4.21889	-1.13959	1.16771	-0.975923	0.329103	0.837881
ZNF726	253.633	0.11116	0.31123	0.357163	0.72097	0.991931
ZNF727	38.1617	1.36021	0.88395	1.53879	0.123856	0.540373
ZNF728	0.0667063	0.31943	3.11653	0.102495	0.918364	0.991931
ZNF729	0.475036	-1.1589	2.2488	-0.515341	0.606315	0.991931
ZNF72P	0.190221	0.0789878	3.11653	0.0253448	0.97978	0.991931
ZNF730	88.5177	-0.486638	0.60969	-0.798173	0.42477	0.919676
ZNF732	66.9658	0.51452	0.774429	0.664386	0.506443	0.973937
ZNF736	762.323	-0.0887351	0.385229	-0.230343	0.817825	0.991931
ZNF737	186.829	-0.715281	0.413465	-1.72997	0.0836363	0.440177
ZNF738	236.806	0.418169	0.640037	0.653351	0.51353	0.978403
ZNF74	481.532	0.0350441	0.285642	0.122685	0.902356	0.991931
ZNF740	858.759	0.230321	0.0956705	2.40743	0.016065	0.175685
ZNF746	641.619	0.155489	0.273075	0.5694	0.569085	0.991931
ZNF747	307.601	-0.143533	0.277844	-0.516594	0.60544	0.991931
ZNF749	127.524	0.570328	0.214245	2.66204	0.00776683	0.111719
ZNF750	146.843	0.198714	0.496397	0.400313	0.688926	0.991931
ZNF75A	731.854	0.166931	0.141616	1.17875	0.238496	0.729806
ZNF75D	450.301	-0.239658	0.286052	-0.837813	0.402136	0.902755
ZNF76	1122.51	-0.257782	0.165983	-1.55307	0.120407	0.532207
ZNF761	767.086	0.219049	0.231102	0.947847	0.343208	0.852091
GPAT2	105.892	-6.8105	1.27045	-5.36071	8.28971e-08	2.61361e-05
ZNF764	297.382	0.0682005	0.252492	0.27011	0.787076	0.991931
ZNF765	312.301	0.39197	0.254745	1.53867	0.123884	0.540425
ZNF766	511.395	0.313796	0.177567	1.76719	0.0771958	0.422932
ZNF767P	470.959	0.0865797	0.241898	0.357918	0.720405	0.991931
ZNF768	1291.62	0.405935	0.188235	2.15653	0.031042	0.257106
ZNF77	119.871	-0.50173	0.280609	-1.788	0.0737759	0.413281
ZNF770	1132.94	-0.00490191	0.208659	-0.0234924	0.981257	0.992526
ZNF771	155.143	0.039103	0.234335	0.166868	0.867474	0.991931
ZNF772	266.797	0.262827	0.264262	0.994569	0.319946	0.82687
ZNF773	128.927	0.0162745	0.33463	0.0486344	0.961211	0.991931
ZNF774	153.538	0.85589	0.438306	1.95272	0.0508525	0.338747
ZNF775	189.587	0.125766	0.346109	0.363369	0.716329	0.991931
ZNF776	385.183	0.0594453	0.204932	0.290073	0.77176	0.991931
ZNF777	288.663	0.0455087	0.283705	0.160408	0.872559	0.991931
ZNF778	232.707	-0.815167	0.32263	-2.52663	0.0115163	0.143503
ZNF780A	450.305	0.692981	0.250582	2.76548	0.00568391	0.0917859
ZNF780B	591.694	0.291686	0.354821	0.822064	0.41104	0.911362
ZNF781	31.1124	1.65512	0.706305	2.34334	0.0191118	0.194849
ZNF782	172.359	-0.501476	0.171543	-2.92332	0.0034632	0.0675124
ZNF783	307.385	-0.10085	0.350311	-0.287886	0.773434	0.991931
ZNF784	119.267	0.434479	0.270789	1.60449	0.108605	0.504881
ZNF785	329.096	0.219289	0.363589	0.603124	0.546426	0.991931
ZNF786	292.357	0.608781	0.212508	2.86474	0.00417354	0.0763853
ZNF787	492.998	0.272102	0.217208	1.25273	0.210305	0.689658
ZNF788	4.60689	-0.323305	0.75305	-0.429327	0.667685	0.991931
AL355596.1	14.8568	-6.81968	1.48422	-4.59479	4.33185e-06	0.000502675
ZNF79	122.912	-0.375567	0.185588	-2.02366	0.0430053	0.311832
ZNF790	110.271	-0.0276904	0.265865	-0.104152	0.917049	0.991931
ZNF791	451.926	-0.109782	0.181251	-0.605689	0.544721	0.991931
ZNF792	57.6948	0.216771	0.402325	0.538797	0.590027	0.991931
ZNF793	419.567	0.666523	0.401775	1.65894	0.0971271	0.47672
DPP10	39.7684	-6.86602	1.96629	-3.49186	0.000479665	0.0176352
ZNF799	128.956	-0.474644	0.207592	-2.28642	0.0222295	0.211787
ZNF80	0.646496	1.03748	1.6928	0.612878	0.539957	0.991931
ZNF800	360.443	0.433448	0.219973	1.97046	0.0487857	0.331863
ZNF804A	0.287552	-0.627953	2.24635	-0.279544	0.779827	0.991931
ZNF804B	0.15269	-0.161459	2.9456	-0.0548135	0.956287	0.991931
ZNF805	56.3435	0.219128	0.217725	1.00645	0.314201	0.820168
ZNF806	0.200781	1.03452	3.11626	0.331973	0.739909	0.991931
ZNF807	2.29069	-0.162623	0.716931	-0.226832	0.820554	0.991931
ZNF808	212.715	0.460228	0.228191	2.01686	0.0437103	0.31502
ZNF81	270.339	0.177641	0.208824	0.850676	0.394949	0.896696
ZNF812P	2.02908	-2.2903	0.802507	-2.85394	0.00431809	0.078101
ZNF813	199.535	0.798572	0.296342	2.69476	0.00704389	0.105257
ZNF814	200.908	-0.322806	0.2905	-1.11121	0.266479	0.765031
ZNF815P	47.8432	0.111368	0.3408	0.326785	0.74383	0.991931
ZNF816	209.019	0.0434042	0.225811	0.192215	0.847574	0.991931
ZNF821	166.907	-0.317891	0.236218	-1.34576	0.178381	0.638961
DPP10-AS1	16.794	-7.2414	1.64426	-4.40406	1.06243e-05	0.00104739
ZNF826P	30.6832	0.294906	1.14664	0.257192	0.797031	0.991931
ZNF827	563.978	-0.169714	0.292588	-0.580045	0.561885	0.991931
ZNF829	160.341	0.667455	0.457051	1.46035	0.144194	0.58207
ZNF83	1557.17	-0.400869	0.297297	-1.34838	0.177537	0.637507
ZNF830	318.361	0.660669	0.242491	2.72451	0.00643967	0.0994058
ZNF831	0.103292	0.319423	3.11653	0.102493	0.918365	0.991931
ZNF835	16.3582	0.184793	1.84351	0.100239	0.920154	0.991931
ZNF836	67.5048	-0.0518586	0.278582	-0.186152	0.852326	0.991931
ZNF837	44.0973	-0.162939	0.417192	-0.39056	0.696123	0.991931
ZNF839	395.814	-0.0310027	0.238142	-0.130186	0.896419	0.991931
ZNF84	1481.81	-0.0628643	0.316772	-0.198453	0.842691	0.991931
ZNF841	582.964	-0.126143	0.252989	-0.498609	0.618055	0.991931
ZNF843	6.68101	0.52244	0.463502	1.12716	0.259676	0.758811
ZNF844	230.551	-0.467897	0.345021	-1.35614	0.175055	0.634663
ZNF845	239.052	0.523616	0.220834	2.37108	0.017736	0.186395
ZNF846	96.3659	0.322456	0.291951	1.10449	0.269382	0.769213
ZNF847P	0.169698	0.0789878	3.11653	0.0253448	0.97978	0.991931
ZNF849P	10.8303	0.55602	0.862461	0.64469	0.519128	0.982627
ZNF85	184.145	-0.443229	0.551495	-0.803687	0.421578	0.918008
ZNF850	209.716	1.13609	0.537896	2.1121	0.0346782	0.274957
ZNF852	53.2914	0.2081	0.197738	1.0524	0.292615	0.797386
ZNF853	46.9668	1.35796	0.727075	1.8677	0.0618039	0.378017
ZNF860	76.2153	-0.327153	0.36444	-0.897688	0.369352	0.875142
ZNF861P	0.216789	-0.88567	2.79375	-0.317019	0.751229	0.991931
ZNF862	774.37	-0.0864195	0.475457	-0.181761	0.85577	0.991931
ZNF865	326.62	0.48218	0.21891	2.20264	0.0276204	0.240991
ZNF876P	23.3732	-0.226583	0.370006	-0.612376	0.540289	0.991931
ZNF878	16.3975	-0.227238	0.592902	-0.383264	0.701524	0.991931
ZNF879	129.627	-0.820926	0.744711	-1.10234	0.270313	0.770348
ZNF880	201.763	0.418705	0.383924	1.09059	0.275452	0.777112
ZNF883	152.122	-0.975518	0.609974	-1.59928	0.109759	0.507982
ZNF887P	23.6322	0.0171801	0.315702	0.0544186	0.956602	0.991931
ZNF888	14.8123	-0.258874	0.449385	-0.576062	0.564573	0.991931
ZNF890P	1.53232	0.808966	1.24317	0.650728	0.515222	0.979921
ZNF891	119.387	0.826423	0.404511	2.04302	0.0410509	0.302585
ZNF90	128.47	0.175193	0.890967	0.196633	0.844115	0.991931
ZNF90P1	0.142608	-0.401906	3.11653	-0.128959	0.89739	0.991931
XKR6	21.5245	-7.56548	1.22995	-6.15107	7.69603e-10	5.59134e-07
ZNF92	547.435	-0.0361475	0.202914	-0.178142	0.858611	0.991931
ZNF92P3	9.32355	-0.157324	0.389642	-0.403764	0.686386	0.991931
ZNF93	227.764	-0.287772	0.398011	-0.723025	0.469664	0.951169
ZNF969P	1.38095	2.19187	1.24826	1.75595	0.0790972	0.427168
ZNF971P	0.0702186	-0.642353	3.11653	-0.206111	0.836704	0.991931
ZNF98	36.1051	1.34296	0.992173	1.35356	0.175878	0.635924
ZNF99	4.61109	-0.698833	1.84366	-0.379047	0.704653	0.991931
ZNFX1	1353.43	0.386825	0.393007	0.98427	0.324983	0.832713
MTMR7	27.5153	-7.90375	1.50344	-5.25712	1.46332e-07	3.97595e-05
ZNHIT2	185.495	0.016676	0.16135	0.103353	0.917683	0.991931
ZNHIT6	596.454	-0.455695	0.198888	-2.29121	0.0219511	0.210555
ZNRD1	291.398	0.169959	0.206304	0.823829	0.410037	0.910534
ZNRD1ASP	312.377	0.258463	0.165548	1.56126	0.118463	0.528266
ZNRF1	834.963	-0.432055	0.227711	-1.89738	0.0577778	0.364394
ZNRF2	667.441	0.0428885	0.275658	0.155585	0.87636	0.991931
ZNRF2P1	4.1279	-0.481016	0.815977	-0.589498	0.555528	0.991931
ZNRF2P2	16.1406	-0.0601344	0.374874	-0.160412	0.872556	0.991931
ZNRF2P3	0.0936873	0.31943	3.11653	0.102495	0.918364	0.991931
ZNRF3	636.205	0.73095	0.44645	1.63725	0.101578	0.487113
ZNRF3-AS1	0.127482	-0.161459	3.04727	-0.0529847	0.957744	0.991931
ZNRF3-IT1	3.90732	-0.272887	0.560173	-0.487148	0.626154	0.991931
ZP1	38.4593	-0.788553	0.737746	-1.06887	0.285129	0.78849
ZP2	89.764	2.304	0.987948	2.33211	0.019695	0.197555
ZP3	107.384	-0.271261	0.473351	-0.573065	0.5666	0.991931
ZP4	0.162694	0.559879	3.11653	0.179648	0.857429	0.991931
ZPBP	0.918832	-2.65821	1.46884	-1.80973	0.0703373	0.403821
ZPBP2	1.6615	-0.0722558	1.5689	-0.046055	0.963266	0.991931
ZPLD1	24.0098	-2.54918	1.1144	-2.28749	0.0221672	0.211665
ZPR1	828.401	-0.169567	0.200218	-0.84691	0.397045	0.897951
ZRANB1	962.889	0.316749	0.231888	1.36596	0.171953	0.629909
ZRANB2	1931.53	-0.24058	0.208136	-1.15588	0.24773	0.742059
ZRANB2-AS1	0.429646	0.327297	1.64186	0.199346	0.841992	0.991931
ZRANB2-AS2	4.55349	-0.162149	0.553021	-0.293205	0.769365	0.991931
ZRANB3	147.117	-0.0200293	0.205503	-0.0974645	0.922357	0.991931
ZRSR2	287.694	-0.486466	0.249918	-1.9465	0.0515948	0.341513
ZRSR2P1	0.261258	-1.3128	2.74323	-0.478561	0.632251	0.991931
ZSCAN1	17.244	-0.636716	0.640192	-0.994571	0.319945	0.82687
ZSCAN10	0.966598	-0.180868	0.935164	-0.193408	0.846639	0.991931
ZSCAN12	122.427	-0.137146	0.444376	-0.308625	0.757607	0.991931
ZSCAN12P1	34.2095	0.377551	0.401342	0.94072	0.346848	0.855522
ZSCAN16	244.444	-0.177488	0.184511	-0.961939	0.33608	0.845982
ZSCAN16-AS1	59.9042	-0.489613	0.224444	-2.18144	0.0291507	0.247514
ZSCAN18	1002.83	-0.213593	0.135834	-1.57246	0.115845	0.52217
ZSCAN2	158.222	-0.0254559	0.240491	-0.10585	0.915702	0.991931
ZSCAN20	106.27	0.430793	0.161068	2.67461	0.00748171	0.109522
AF131215.6	22.8346	-8.1656	1.45371	-5.61708	1.94211e-08	8.11315e-06
ZSCAN22	106.469	0.25609	0.183485	1.3957	0.162804	0.613407
LINC02143	33.8789	-8.25713	1.96098	-4.21072	2.5456e-05	0.00201121
AF131215.5	24.4972	-8.27303	1.4047	-5.88954	3.87281e-09	2.05444e-06
ZSCAN26	249.297	0.135545	0.329096	0.411869	0.680435	0.991931
ZSCAN29	681.744	-0.27484	0.15603	-1.76145	0.0781614	0.425664
ZSCAN30	382.67	-0.151494	0.298335	-0.507799	0.611594	0.991931
KRT24	38.5142	-8.58748	1.40099	-6.12957	8.81154e-10	6.26169e-07
ZSCAN32	404.74	0.102224	0.223537	0.457303	0.647453	0.991931
ZSCAN4	0.892686	-2.03661	2.69483	-0.755747	0.449801	0.938469
ZSCAN5A	77.3931	0.639909	0.237884	2.69	0.0071451	0.10627
ZSCAN5B	0.762998	-0.492265	1.39057	-0.354004	0.723336	0.991931
ZSCAN9	304.57	0.113119	0.142256	0.795182	0.426508	0.920734
ZSWIM1	320.562	-0.188488	0.183705	-1.02604	0.304873	0.811725
ZSWIM3	162.463	-0.00676522	0.269006	-0.025149	0.979936	0.991931
ZSWIM4	234.245	0.0621004	0.412932	0.150389	0.880458	0.991931
ZSWIM5	101.705	-0.576827	0.452832	-1.27382	0.202727	0.678803
ZSWIM6	346.737	0.0078259	0.23402	0.0334412	0.973323	0.991931
ZSWIM7	369.565	-0.392777	0.263691	-1.48954	0.136346	0.565482
ZSWIM8	2301.47	-0.220207	0.2166	-1.01665	0.30932	0.815362
ZSWIM8-AS1	0.45352	-0.291915	1.17527	-0.248382	0.803839	0.991931
ZSWIM9	93.5899	0.708824	0.28468	2.48989	0.0127781	0.153724
ZUFSP	377.172	-0.137874	0.259522	-0.53126	0.595238	0.991931
ZW10	698.891	-0.21623	0.247127	-0.874974	0.381588	0.885356
ZWILCH	962.774	0.252528	0.296083	0.852895	0.393717	0.896156
ZWINT	2309.76	-0.171829	0.337713	-0.508801	0.610892	0.991931
ZXDA	81.6903	-0.230942	0.200705	-1.15065	0.249876	0.745212
ZXDB	313.087	-0.461942	0.171357	-2.69578	0.00702236	0.105147
ZXDC	909.994	0.0960602	0.191812	0.500805	0.616508	0.991931
ZYG11A	324.781	-0.195564	0.491907	-0.397564	0.690952	0.991931
ZYG11B	853.968	-0.254163	0.248274	-1.02372	0.305967	0.812508
ZYX	1354.37	0.0271274	0.457679	0.0592716	0.952736	0.991931
ZZEF1	1057.26	-0.0624704	0.223494	-0.279518	0.779848	0.991931
