## Supplemental Table 3 for "Behavioral-transcriptomic landscape of engineered T cells targeting human cancer organoids"

### Sheet: Markers_TEG_subpopulations
	p_val	avg_logFC	pct.1	pct.2	p_val_adj	cluster
GZMA	7.07537e-63	-5.8429	0.052	0.427	3.00562e-59	Myeloid_DC
SH3BGRL3	3.24943e-62	-3.60864	0.087	0.47	1.38036e-58	Myeloid_DC
CD3G	1.65402e-59	-1.81122	0.081	0.459	7.02626e-56	Myeloid_DC
CD52	1.7469e-59	-3.96256	0.076	0.483	7.42082e-56	Myeloid_DC
CALM1	1.66436e-57	-1.62867	0.076	0.451	7.0702e-54	Myeloid_DC
IL32	4.76963e-56	-2.44304	0.128	0.455	2.02614e-52	Myeloid_DC
HOPX	1.25591e-53	-2.67052	0.064	0.441	5.33512e-50	Myeloid_DC
HCST	4.53916e-53	-2.62109	0.052	0.453	1.92824e-49	Myeloid_DC
CCL5	3.3529e-51	-5.22832	0.099	0.469	1.42431e-47	Myeloid_DC
NKG7	3.13882e-48	-3.73271	0.076	0.411	1.33337e-44	Myeloid_DC
CD2	8.30642e-45	-1.53086	0.14	0.453	3.52857e-41	Myeloid_DC
CD96	1.42359e-44	-2.09773	0.07	0.446	6.04742e-41	Myeloid_DC
ITGA4	3.55734e-42	-1.45825	0.11	0.414	1.51116e-38	Myeloid_DC
ACAP1	4.88003e-42	-1.43425	0.093	0.457	2.07304e-38	Myeloid_DC
CKLF	7.68951e-41	-1.84768	0.093	0.41	3.26651e-37	Myeloid_DC
ARHGDIB	5.00718e-40	-1.2801	0.116	0.456	2.12705e-36	Myeloid_DC
C12orf75	7.81398e-40	-2.07114	0.14	0.403	3.31938e-36	Myeloid_DC
CST7	1.15706e-37	-1.68467	0.093	0.433	4.91517e-34	Myeloid_DC
ID2	1.19836e-37	-1.5643	0.128	0.441	5.09065e-34	Myeloid_DC
IKZF1	9.00772e-37	-1.46357	0.081	0.457	3.82648e-33	Myeloid_DC
HLA-DRA	2.18821e-36	4.11073	0.756	0.318	9.29551e-33	Myeloid_DC
S100A11	5.09425e-35	0.795392	0.174	0.417	2.16404e-31	Myeloid_DC
EVL	2.25722e-34	-0.601971	0.163	0.427	9.58865e-31	Myeloid_DC
ATOX1	4.66914e-34	10.1325	0.715	0.289	1.98345e-30	Myeloid_DC
ITGAL	2.67585e-33	-2.01494	0.14	0.439	1.1367e-29	Myeloid_DC
TXNIP	3.42142e-33	-0.341276	0.157	0.453	1.45342e-29	Myeloid_DC
RBPJ	3.93886e-33	-1.39175	0.105	0.416	1.67323e-29	Myeloid_DC
PMAIP1	4.11676e-33	4.27348	0.663	0.077	1.7488e-29	Myeloid_DC
PYCARD	1.56126e-32	-0.971915	0.134	0.424	6.63223e-29	Myeloid_DC
S100A10	4.27175e-32	6.9564	0.122	0.441	1.81464e-28	Myeloid_DC
ARL4C	1.85464e-31	-1.71617	0.134	0.428	7.8785e-28	Myeloid_DC
AOAH	1.1857e-30	-1.08688	0.134	0.428	5.03686e-27	Myeloid_DC
CLEC2B	2.53452e-30	-2.09015	0.11	0.432	1.07666e-26	Myeloid_DC
HLA-DRB1	3.81426e-29	4.2696	0.686	0.325	1.6203e-25	Myeloid_DC
CD74	6.88427e-29	3.06056	0.692	0.333	2.92444e-25	Myeloid_DC
GNPTAB	1.46011e-28	-1.05334	0.151	0.443	6.20256e-25	Myeloid_DC
DNAJA1	2.15422e-28	3.639	0.733	0.399	9.15112e-25	Myeloid_DC
PTPN7	7.12545e-28	-6.11381	0.122	0.417	3.02689e-24	Myeloid_DC
SLC4A7	9.70351e-28	-1.31664	0.116	0.408	4.12205e-24	Myeloid_DC
GPR171	1.23722e-27	-2.48272	0.134	0.425	5.25573e-24	Myeloid_DC
ITM2A	2.05961e-27	-1.60159	0.134	0.415	8.74923e-24	Myeloid_DC
MYO1F	2.31918e-27	-1.35809	0.145	0.426	9.85189e-24	Myeloid_DC
HLA-DQA1	1.23379e-26	3.19459	0.68	0.304	5.24115e-23	Myeloid_DC
CLEC2D	1.23612e-26	-1.05469	0.186	0.446	5.25102e-23	Myeloid_DC
STK17B	1.40068e-26	-1.50677	0.145	0.452	5.9501e-23	Myeloid_DC
SLC9A3R1	4.03072e-26	-0.803743	0.157	0.414	1.71225e-22	Myeloid_DC
GLO1	6.66024e-26	-1.3945	0.157	0.445	2.82927e-22	Myeloid_DC
JAK1	2.02538e-25	-1.19939	0.134	0.451	8.6038e-22	Myeloid_DC
NFKBIA	2.24002e-25	6.2385	0.669	0.263	9.51559e-22	Myeloid_DC
CDKN1A	3.01213e-25	7.57683	0.703	0.304	1.27955e-21	Myeloid_DC
NFATC3	3.9691e-25	-1.22717	0.14	0.437	1.68607e-21	Myeloid_DC
TC2N	1.05008e-24	-1.96182	0.134	0.414	4.46075e-21	Myeloid_DC
ITM2B	1.32938e-24	-0.587089	0.209	0.455	5.6472e-21	Myeloid_DC
IFITM2	2.14222e-24	-0.883651	0.163	0.449	9.10013e-21	Myeloid_DC
CCND2	2.39355e-24	-2.02029	0.163	0.412	1.01678e-20	Myeloid_DC
FXYD5	5.15085e-24	-0.984117	0.174	0.439	2.18808e-20	Myeloid_DC
IVNS1ABP	6.27817e-24	-1.69144	0.151	0.417	2.66697e-20	Myeloid_DC
STAT1	1.30135e-23	4.51698	0.651	0.311	5.52813e-20	Myeloid_DC
RPLP0	1.56291e-23	6.65764	0.75	0.41	6.63923e-20	Myeloid_DC
ANXA1	2.46307e-23	8.0371	0.163	0.436	1.04631e-19	Myeloid_DC
AES	4.25619e-23	-1.20204	0.163	0.455	1.80803e-19	Myeloid_DC
RNF213	5.19934e-23	-1.05909	0.215	0.421	2.20868e-19	Myeloid_DC
RPS8	5.44446e-23	9.00237	0.709	0.45	2.31281e-19	Myeloid_DC
ITGB7	1.30589e-22	-1.11698	0.157	0.403	5.54743e-19	Myeloid_DC
PCSK7	1.48563e-22	-1.00902	0.186	0.452	6.31094e-19	Myeloid_DC
IL10RA	1.88613e-22	-1.04884	0.145	0.424	8.01227e-19	Myeloid_DC
CTSH	2.13808e-22	8.6239	0.587	0.14	9.08255e-19	Myeloid_DC
RARRES3	2.78062e-22	3.83159	0.169	0.449	1.18121e-18	Myeloid_DC
HSP90AB1	7.4569e-22	-1.83668	0.698	0.359	3.16769e-18	Myeloid_DC
EMP3	1.28642e-21	0.953173	0.209	0.408	5.46472e-18	Myeloid_DC
HLA-DPA1	1.38243e-21	2.90711	0.651	0.348	5.87256e-18	Myeloid_DC
CISH	6.62342e-21	-0.324086	0.14	0.406	2.81363e-17	Myeloid_DC
RPS18	1.33673e-20	8.64864	0.686	0.452	5.67844e-17	Myeloid_DC
PAG1	1.39289e-20	-1.55699	0.128	0.402	5.917e-17	Myeloid_DC
ALOX5AP	2.05213e-20	-1.83864	0.157	0.437	8.71746e-17	Myeloid_DC
CST3	2.14141e-20	7.30555	0.564	0.075	9.09672e-17	Myeloid_DC
ZMAT3	1.95011e-19	2.92771	0.651	0.329	8.28408e-16	Myeloid_DC
TPT1	2.47342e-19	6.05107	0.215	0.496	1.05071e-15	Myeloid_DC
PKM	5.5407e-19	3.70177	0.645	0.383	2.35369e-15	Myeloid_DC
CD63	6.25229e-19	9.60258	0.186	0.432	2.65597e-15	Myeloid_DC
RPS2	1.10113e-18	5.10863	0.68	0.404	4.67758e-15	Myeloid_DC
HSP90AA1	1.32934e-18	5.21524	0.657	0.386	5.64705e-15	Myeloid_DC
IER2	1.71705e-18	2.09505	0.163	0.416	7.29402e-15	Myeloid_DC
SSR2	2.34441e-18	-0.776841	0.198	0.435	9.95907e-15	Myeloid_DC
WARS	4.42379e-18	5.99211	0.576	0.161	1.87922e-14	Myeloid_DC
IL2RG	4.49406e-18	-1.00837	0.203	0.458	1.90908e-14	Myeloid_DC
RPL22L1	6.5936e-18	3.57224	0.599	0.274	2.80096e-14	Myeloid_DC
NCF2	8.43436e-18	9.91488	0.529	0.08	3.58292e-14	Myeloid_DC
PFN1	4.69634e-17	-0.755671	0.227	0.442	1.995e-13	Myeloid_DC
HSPD1	7.93706e-17	1.27199	0.628	0.351	3.37166e-13	Myeloid_DC
TLN1	1.1492e-16	-0.843005	0.198	0.451	4.88181e-13	Myeloid_DC
HLA-F	1.20152e-16	8.21544	0.616	0.313	5.10405e-13	Myeloid_DC
HMGB1	2.11904e-16	-3.20547	0.186	0.407	9.00168e-13	Myeloid_DC
GPX4	3.27172e-16	6.89309	0.645	0.421	1.38983e-12	Myeloid_DC
HLA-DPB1	3.884e-16	1.31147	0.622	0.336	1.64992e-12	Myeloid_DC
RAC2	9.57881e-16	-0.937573	0.203	0.467	4.06908e-12	Myeloid_DC
YPEL3	4.55522e-15	-1.05232	0.209	0.441	1.93506e-11	Myeloid_DC
ACTN4	2.16611e-14	-0.619534	0.221	0.43	9.20162e-11	Myeloid_DC
MIS18BP1	3.00469e-14	-0.388941	0.209	0.406	1.27639e-10	Myeloid_DC
TMSB4X	3.64006e-14	-1.56784	0.302	0.409	1.5463e-10	Myeloid_DC
JUND	4.71936e-14	3.30005	0.25	0.415	2.00479e-10	Myeloid_DC
PPP1R18	7.27372e-14	1.47197	0.215	0.432	3.08988e-10	Myeloid_DC
PSME2	1.12151e-13	6.34133	0.622	0.419	4.76419e-10	Myeloid_DC
CTSC	1.22278e-13	-0.602556	0.285	0.428	5.19438e-10	Myeloid_DC
FTH1	1.49611e-13	5.19386	0.61	0.389	6.35549e-10	Myeloid_DC
LRRFIP1	3.2879e-13	-0.786074	0.203	0.44	1.3967e-09	Myeloid_DC
GADD45A	3.6236e-13	8.52288	0.564	0.302	1.5393e-09	Myeloid_DC
CDK6	3.76798e-13	-1.72956	0.221	0.433	1.60064e-09	Myeloid_DC
EEF1A1	4.4951e-13	8.44477	0.645	0.455	1.90952e-09	Myeloid_DC
CFLAR	2.08335e-12	5.01423	0.634	0.436	8.85009e-09	Myeloid_DC
PRPF38B	3.10749e-12	-0.919443	0.209	0.427	1.32006e-08	Myeloid_DC
VOPP1	3.31831e-12	1.18394	0.552	0.218	1.40962e-08	Myeloid_DC
CDK2AP2	4.24986e-12	-0.587608	0.215	0.41	1.80534e-08	Myeloid_DC
SP110	5.04387e-12	0.899104	0.227	0.414	2.14264e-08	Myeloid_DC
CD70	5.4491e-12	4.24031	0.628	0.396	2.31478e-08	Myeloid_DC
TXN	1.21731e-11	4.98347	0.587	0.345	5.17115e-08	Myeloid_DC
MYH9	1.6298e-11	-0.878188	0.227	0.448	6.9234e-08	Myeloid_DC
HLA-C	2.05807e-11	6.17706	0.628	0.438	8.74268e-08	Myeloid_DC
UBB	2.18266e-11	6.57563	0.657	0.418	9.27194e-08	Myeloid_DC
SLFN5	2.65954e-11	-0.975144	0.227	0.422	1.12977e-07	Myeloid_DC
PBXIP1	2.67537e-11	-1.46433	0.221	0.414	1.1365e-07	Myeloid_DC
HLA-E	2.82936e-11	3.52065	0.651	0.43	1.20191e-07	Myeloid_DC
ANKRD12	3.60168e-11	-0.382841	0.221	0.429	1.52999e-07	Myeloid_DC
GNAI2	5.41932e-11	-0.994202	0.209	0.456	2.30213e-07	Myeloid_DC
CFL1	5.50098e-11	-0.724494	0.279	0.448	2.33681e-07	Myeloid_DC
KDM5A	5.68116e-11	-1.10869	0.192	0.402	2.41336e-07	Myeloid_DC
MARCKSL1	7.32486e-11	5.31534	0.471	0.069	3.1116e-07	Myeloid_DC
AHNAK	7.84644e-11	0.559406	0.203	0.422	3.33317e-07	Myeloid_DC
BRI3	1.03279e-10	7.63514	0.564	0.335	4.38728e-07	Myeloid_DC
RAB11FIP1	2.24485e-10	-0.530625	0.238	0.407	9.53613e-07	Myeloid_DC
MT-CO1	2.35567e-10	-0.672841	0.302	0.492	1.00069e-06	Myeloid_DC
ROCK1	2.69221e-10	-0.733825	0.221	0.437	1.14365e-06	Myeloid_DC
DUSP22	2.88137e-10	5.47246	0.453	0.095	1.224e-06	Myeloid_DC
RPL5	3.77864e-10	8.35496	0.628	0.455	1.60517e-06	Myeloid_DC
SMIM14	4.25004e-10	4.55173	0.529	0.178	1.80542e-06	Myeloid_DC
RPLP1	4.39994e-10	-1.2644	0.651	0.442	1.86909e-06	Myeloid_DC
TUBB	4.68346e-10	-2.71489	0.483	0.278	1.98954e-06	Myeloid_DC
BIRC3	6.79369e-10	3.07134	0.558	0.309	2.88596e-06	Myeloid_DC
ODC1	7.62025e-10	4.74528	0.488	0.147	3.23708e-06	Myeloid_DC
NCOR1	9.0623e-10	-0.680078	0.244	0.437	3.84966e-06	Myeloid_DC
C1QBP	9.23044e-10	-4.21308	0.576	0.29	3.92109e-06	Myeloid_DC
GRN	9.80356e-10	9.57257	0.535	0.225	4.16455e-06	Myeloid_DC
LY6E	1.61151e-09	0.744514	0.279	0.449	6.8457e-06	Myeloid_DC
TPR	2.48877e-09	-0.560153	0.25	0.434	1.05723e-05	Myeloid_DC
YWHAZ	4.28889e-09	-0.65006	0.285	0.427	1.82192e-05	Myeloid_DC
BPTF	8.20485e-09	-0.905872	0.25	0.432	3.48542e-05	Myeloid_DC
IFIH1	9.92905e-09	4.47818	0.465	0.123	4.21786e-05	Myeloid_DC
HSP90B1	1.2081e-08	4.28601	0.302	0.431	5.132e-05	Myeloid_DC
IFIT3	1.23998e-08	4.41221	0.424	0.056	5.26745e-05	Myeloid_DC
PPP1R12A	1.28012e-08	-0.786217	0.262	0.451	5.43793e-05	Myeloid_DC
PRMT2	1.39951e-08	-1.06027	0.262	0.414	5.94512e-05	Myeloid_DC
MT-CO3	1.70839e-08	0.897908	0.36	0.481	7.25723e-05	Myeloid_DC
TRAF1	2.46739e-08	3.15195	0.506	0.212	0.000104815	Myeloid_DC
DDX17	3.22464e-08	-0.339488	0.244	0.44	0.000136983	Myeloid_DC
TNFAIP8	3.51669e-08	3.08185	0.541	0.307	0.000149389	Myeloid_DC
CYSTM1	4.00064e-08	4.35455	0.436	0.094	0.000169947	Myeloid_DC
ANKRD11	5.25854e-08	-0.780561	0.238	0.441	0.000223383	Myeloid_DC
C12orf57	7.81392e-08	7.8578	0.256	0.422	0.000331935	Myeloid_DC
PPP1R15A	9.40319e-08	8.56693	0.488	0.114	0.000399448	Myeloid_DC
KLF13	1.03402e-07	-0.41425	0.233	0.416	0.000439252	Myeloid_DC
RAN	1.15401e-07	-2.12168	0.552	0.402	0.000490224	Myeloid_DC
HP1BP3	1.37115e-07	-1.00137	0.233	0.444	0.000582463	Myeloid_DC
JUNB	1.82789e-07	9.53733	0.529	0.238	0.000776486	Myeloid_DC
PTP4A2	3.43005e-07	-0.663858	0.25	0.459	0.00145709	Myeloid_DC
PHB2	3.52766e-07	0.90063	0.535	0.305	0.00149855	Myeloid_DC
IRF4	4.77978e-07	4.55318	0.424	0.084	0.00203045	Myeloid_DC
MYO1G	4.92583e-07	-0.567512	0.267	0.408	0.00209249	Myeloid_DC
KMT2E	6.46236e-07	-0.619137	0.262	0.421	0.00274521	Myeloid_DC
NPM1	8.17841e-07	-3.76902	0.587	0.423	0.00347419	Myeloid_DC
STK17A	1.1028e-06	-0.784708	0.297	0.415	0.0046847	Myeloid_DC
SRGN	1.1171e-06	5.58898	0.576	0.405	0.00474543	Myeloid_DC
MT-ND5	1.24111e-06	2.12946	0.32	0.444	0.00527224	Myeloid_DC
CCDC90B	1.30982e-06	0.464767	0.5	0.257	0.0055641	Myeloid_DC
GNAS	1.45227e-06	-0.493511	0.273	0.446	0.00616925	Myeloid_DC
RFTN1	1.79727e-06	1.64071	0.506	0.21	0.00763478	Myeloid_DC
NABP1	2.14159e-06	7.89158	0.483	0.247	0.00909747	Myeloid_DC
ATF5	2.22546e-06	5.04141	0.436	0.11	0.00945375	Myeloid_DC
MACF1	2.41183e-06	-0.364249	0.262	0.434	0.0102455	Myeloid_DC
YBX3	4.18753e-06	3.76038	0.488	0.219	0.0177886	Myeloid_DC
IFI6	5.63706e-06	4.84474	0.512	0.316	0.0239462	Myeloid_DC
LITAF	5.92431e-06	2.57763	0.506	0.291	0.0251665	Myeloid_DC
BTG2	6.07364e-06	-0.445023	0.279	0.43	0.0258008	Myeloid_DC
RPL12	7.19435e-06	4.85262	0.599	0.466	0.0305616	Myeloid_DC
TNFAIP3	7.55516e-06	8.47455	0.488	0.203	0.0320943	Myeloid_DC
RPL13	8.55422e-06	6.44461	0.61	0.472	0.0363383	Myeloid_DC
CCDC50	9.18426e-06	1.5771	0.488	0.314	0.0390148	Myeloid_DC
GADD45B	9.45552e-06	5.17034	0.477	0.147	0.0401671	Myeloid_DC
ISG20	1.00422e-05	5.02926	0.483	0.19	0.0426592	Myeloid_DC
MGLL	1.06712e-05	5.18158	0.401	0.086	0.0453315	Myeloid_DC
TRIM44	1.43504e-05	1.61158	0.43	0.146	0.0609604	Myeloid_DC
YBX1	1.51622e-05	-3.52818	0.512	0.379	0.0644092	Myeloid_DC
TRIM22	1.66772e-05	-1.31663	0.483	0.369	0.0708449	Myeloid_DC
MDM2	1.79292e-05	3.69324	0.494	0.366	0.0761633	Myeloid_DC
LUC7L3	1.85526e-05	-0.672066	0.267	0.446	0.0788116	Myeloid_DC
HERPUD1	1.87454e-05	5.40487	0.483	0.308	0.0796306	Myeloid_DC
GCC2	1.92674e-05	-0.524534	0.285	0.432	0.0818478	Myeloid_DC
ISG15	2.11222e-05	5.1718	0.529	0.385	0.089727	Myeloid_DC
ATF4	2.30084e-05	2.20489	0.517	0.313	0.0977398	Myeloid_DC
NUB1	2.48021e-05	6.82828	0.5	0.333	0.105359	Myeloid_DC
ATM	2.51726e-05	-0.82947	0.238	0.404	0.106933	Myeloid_DC
LMNA	2.60535e-05	7.00082	0.465	0.149	0.110675	Myeloid_DC
IER5	2.77269e-05	7.24419	0.506	0.332	0.117784	Myeloid_DC
ANXA5	3.26599e-05	7.20216	0.291	0.426	0.138739	Myeloid_DC
EIF1AY	3.53106e-05	-0.41826	0.291	0.413	0.15	Myeloid_DC
NR3C1	3.54745e-05	0.338109	0.541	0.384	0.150696	Myeloid_DC
RGS1	4.12805e-05	7.94873	0.448	0.16	0.17536	Myeloid_DC
PARP14	4.65355e-05	1.76	0.512	0.394	0.197683	Myeloid_DC
SAT1	6.02532e-05	8.91191	0.488	0.213	0.255956	Myeloid_DC
RPS27L	6.09871e-05	-0.460942	0.267	0.428	0.259073	Myeloid_DC
PRDX1	7.03404e-05	-4.11089	0.471	0.362	0.298806	Myeloid_DC
PTMA	8.057e-05	-1.48481	0.331	0.42	0.342261	Myeloid_DC
RPS27A	8.28188e-05	1.58097	0.593	0.47	0.351814	Myeloid_DC
SAMD9L	9.65324e-05	6.52591	0.488	0.345	0.410069	Myeloid_DC
ST13	0.000112475	3.67547	0.517	0.419	0.477794	Myeloid_DC
SRSF3	0.000126478	-1.13983	0.267	0.41	0.537279	Myeloid_DC
COX17	0.000145738	2.17401	0.541	0.41	0.619093	Myeloid_DC
ZFP36L1	0.000147842	3.44411	0.448	0.257	0.628031	Myeloid_DC
DAAM1	0.00015102	5.0201	0.407	0.122	0.641532	Myeloid_DC
ARPC5	0.000164846	-0.872474	0.314	0.411	0.700267	Myeloid_DC
RPL10	0.000211535	0.900395	0.36	0.455	0.898601	Myeloid_DC
MTRNR2L8	0.000224396	-1.06117	0.308	0.427	0.953234	Myeloid_DC
RBM25	0.000228098	-0.759227	0.267	0.429	0.968961	Myeloid_DC
HNRNPU	0.000277612	-0.572202	0.308	0.44	1	Myeloid_DC
CD44	0.000281009	7.69106	0.506	0.343	1	Myeloid_DC
DEK	0.00030772	-0.544016	0.297	0.422	1	Myeloid_DC
GOLGB1	0.000336816	-0.632082	0.297	0.426	1	Myeloid_DC
ADAR	0.000349216	1.54301	0.483	0.385	1	Myeloid_DC
UVRAG	0.000407597	5.8833	0.43	0.121	1	Myeloid_DC
HSPH1	0.000412055	1.34452	0.459	0.274	1	Myeloid_DC
APEX1	0.000528064	2.19851	0.529	0.334	1	Myeloid_DC
PHLDA3	0.000567505	1.55636	0.471	0.245	1	Myeloid_DC
RRM2B	0.000586652	0.819086	0.471	0.198	1	Myeloid_DC
CD37	0.000673262	0.775362	0.291	0.421	1	Myeloid_DC
MT-ND6	0.000786679	2.73023	0.494	0.414	1	Myeloid_DC
NAMPT	0.000860909	7.40698	0.448	0.183	1	Myeloid_DC
POU2F2	0.00103133	1.41027	0.407	0.171	1	Myeloid_DC
ZCRB1	0.00121053	1.40003	0.477	0.29	1	Myeloid_DC
UBE2L6	0.00126354	6.22577	0.494	0.276	1	Myeloid_DC
HNRNPA2B1	0.00142096	-1.01802	0.291	0.418	1	Myeloid_DC
EIF5A	0.001935	-2.36412	0.483	0.34	1	Myeloid_DC
ATRX	0.00197094	2.70275	0.366	0.437	1	Myeloid_DC
RPL23	0.00206717	2.41845	0.576	0.458	1	Myeloid_DC
DAPP1	0.00212128	1.50246	0.424	0.132	1	Myeloid_DC
TERF2IP	0.0022615	-0.475731	0.308	0.446	1	Myeloid_DC
CCDC28B	0.00230135	4.19324	0.401	0.142	1	Myeloid_DC
ACADM	0.00232927	3.67454	0.448	0.201	1	Myeloid_DC
MYCBP2	0.0027071	1.18154	0.471	0.365	1	Myeloid_DC
PPP1R14B	0.00283038	-1.928	0.43	0.283	1	Myeloid_DC
RPS19	0.00303781	7.23196	0.547	0.463	1	Myeloid_DC
RILPL2	0.00344876	-1.26244	0.459	0.21	1	Myeloid_DC
PNN	0.00355826	0.80983	0.326	0.443	1	Myeloid_DC
AKAP9	0.0038361	-0.559358	0.349	0.421	1	Myeloid_DC
ZRANB2	0.0040738	-0.698127	0.331	0.442	1	Myeloid_DC
PGLS	0.00426843	0.919433	0.436	0.348	1	Myeloid_DC
RPL37	0.00432811	2.0979	0.552	0.475	1	Myeloid_DC
KMT2A	0.00484054	1.17663	0.36	0.442	1	Myeloid_DC
ANP32A	0.00584337	-0.591269	0.314	0.405	1	Myeloid_DC
IRF1	0.00607665	6.07018	0.471	0.393	1	Myeloid_DC
EPSTI1	0.00651028	7.64925	0.459	0.228	1	Myeloid_DC
CTSS	0.0067969	10.1807	0.442	0.371	1	Myeloid_DC
TIMP1	0.00711447	5.00346	0.442	0.249	1	Myeloid_DC
SRRM1	0.00811347	0.987075	0.32	0.44	1	Myeloid_DC
STMN1	4.22195e-220	6.09939	1	0.113	1.79348e-216	Proliferating_cells
TUBA1B	4.34807e-218	6.98818	0.994	0.201	1.84706e-214	Proliferating_cells
HMGB2	4.99638e-215	7.13592	0.989	0.295	2.12246e-211	Proliferating_cells
MKI67	6.59948e-215	11.3757	0.986	0.077	2.80346e-211	Proliferating_cells
HMGN2	3.1434e-214	7.7052	0.994	0.305	1.33532e-210	Proliferating_cells
H2AFZ	2.34459e-208	8.15322	0.983	0.278	9.95983e-205	Proliferating_cells
HMGB1.1	2.1386e-201	5.47839	0.994	0.373	9.08477e-198	Proliferating_cells
TUBB.1	3.36845e-198	9.31953	0.961	0.25	1.43092e-194	Proliferating_cells
CENPF	7.44081e-187	8.56415	0.947	0.109	3.16086e-183	Proliferating_cells
TMPO	3.35165e-177	8.5958	0.958	0.264	1.42378e-173	Proliferating_cells
ANP32E	1.7781e-173	4.11028	0.958	0.341	7.55336e-170	Proliferating_cells
TUBB4B	1.01716e-168	5.94591	0.93	0.164	4.3209e-165	Proliferating_cells
UBE2S	1.81627e-168	5.88177	0.936	0.206	7.71553e-165	Proliferating_cells
ANP32B	1.88252e-167	3.55095	0.952	0.393	7.99693e-164	Proliferating_cells
BIRC5	3.07453e-166	9.96932	0.91	0.032	1.30606e-162	Proliferating_cells
PTMA.1	2.11894e-163	4.87687	0.952	0.392	9.00127e-160	Proliferating_cells
PTTG1	3.12392e-161	6.68246	0.938	0.25	1.32704e-157	Proliferating_cells
TPX2	4.02571e-159	9.85932	0.91	0.093	1.71012e-155	Proliferating_cells
TOP2A	8.36043e-158	12.1965	0.913	0.047	3.55151e-154	Proliferating_cells
NUSAP1	4.28647e-155	11.4393	0.896	0.113	1.82089e-151	Proliferating_cells
CEP55	1.56177e-151	7.74397	0.896	0.046	6.6344e-148	Proliferating_cells
ACTB	1.00613e-147	4.12942	0.924	0.348	4.27404e-144	Proliferating_cells
HNRNPA2B1.1	8.71565e-146	3.6982	0.944	0.389	3.70241e-142	Proliferating_cells
VIM	1.16302e-139	1.01342	0.91	0.34	4.9405e-136	Proliferating_cells
HIST1H4C	1.0845e-138	10.7613	0.838	0.243	4.60696e-135	Proliferating_cells
YBX1.1	7.52889e-137	5.80567	0.91	0.356	3.19827e-133	Proliferating_cells
RAD21	8.76044e-137	2.4603	0.908	0.358	3.72143e-133	Proliferating_cells
DEK.1	1.2569e-135	3.61708	0.924	0.395	5.33929e-132	Proliferating_cells
TPT1.1	2.32317e-135	-4.29934	0.039	0.512	9.86884e-132	Proliferating_cells
RAN.1	2.49355e-135	6.74552	0.885	0.382	1.05926e-131	Proliferating_cells
SMC4	2.3819e-132	6.01727	0.894	0.342	1.01183e-128	Proliferating_cells
DUT	1.25583e-127	5.47135	0.874	0.259	5.33477e-124	Proliferating_cells
SMC2	7.73139e-127	4.98656	0.871	0.156	3.28429e-123	Proliferating_cells
ASPM	3.52026e-126	9.11278	0.863	0.036	1.49541e-122	Proliferating_cells
H2AFV	6.31035e-126	3.26984	0.896	0.355	2.68064e-122	Proliferating_cells
H2AFX	1.59176e-122	6.91182	0.866	0.102	6.76179e-119	Proliferating_cells
CKS1B	4.28446e-121	8.996	0.857	0.099	1.82004e-117	Proliferating_cells
CKS2	5.98255e-121	3.96808	0.866	0.149	2.54139e-117	Proliferating_cells
PHF19	1.36985e-120	4.17281	0.86	0.219	5.81913e-117	Proliferating_cells
LSM4	1.65623e-118	5.14524	0.874	0.223	7.03568e-115	Proliferating_cells
CDKN3	2.69367e-117	8.72519	0.835	0.042	1.14427e-113	Proliferating_cells
SRSF3.1	5.98985e-115	4.50484	0.866	0.384	2.54449e-111	Proliferating_cells
TXNIP.1	9.29431e-114	-2.31353	0.073	0.464	3.94822e-110	Proliferating_cells
SNRPB	4.0315e-112	4.01685	0.868	0.375	1.71258e-108	Proliferating_cells
RRM2	4.66933e-112	11.7618	0.804	0.036	1.98353e-108	Proliferating_cells
LDHA	5.85676e-110	5.78751	0.849	0.331	2.48795e-106	Proliferating_cells
CFL1.1	2.28359e-109	1.66492	0.913	0.422	9.70069e-106	Proliferating_cells
NASP	9.38438e-109	6.13205	0.863	0.288	3.98648e-105	Proliferating_cells
CST7.1	5.24882e-108	-2.20168	0.084	0.442	2.2297e-104	Proliferating_cells
PPIA	1.45006e-107	2.24009	0.846	0.393	6.15984e-104	Proliferating_cells
TPM4	1.76728e-105	4.93505	0.81	0.335	7.50741e-102	Proliferating_cells
NUCKS1	8.86635e-105	3.65007	0.871	0.404	3.76643e-101	Proliferating_cells
GAPDH	8.31105e-103	2.03158	0.838	0.35	3.53053e-99	Proliferating_cells
CLSPN	2.20559e-102	4.58629	0.79	0.04	9.36933e-99	Proliferating_cells
ATAD2	6.04489e-96	4.58879	0.796	0.177	2.56787e-92	Proliferating_cells
PBXIP1.1	7.89958e-96	-2.29774	0.106	0.425	3.35574e-92	Proliferating_cells
HNRNPAB	1.3532e-95	7.71525	0.815	0.308	5.74841e-92	Proliferating_cells
CD2.1	2.40601e-95	-2.1867	0.098	0.463	1.02207e-91	Proliferating_cells
ANXA2	1.3022e-94	1.5725	0.849	0.354	5.53175e-91	Proliferating_cells
SNRPD1	2.23024e-94	4.40106	0.835	0.325	9.47408e-91	Proliferating_cells
CD52.1	4.46903e-94	-4.59333	0.109	0.492	1.89844e-90	Proliferating_cells
NUCB2	6.80796e-94	6.64783	0.821	0.226	2.89202e-90	Proliferating_cells
HSP90AA1.1	2.13299e-93	1.53384	0.79	0.372	9.06095e-90	Proliferating_cells
CCNA2	1.25664e-89	9.27029	0.768	0.041	5.3382e-86	Proliferating_cells
DLGAP5	1.86729e-88	11.5722	0.784	0.012	7.93227e-85	Proliferating_cells
KIF20B	2.24638e-88	5.43272	0.815	0.252	9.54261e-85	Proliferating_cells
HNRNPA1	2.78675e-88	1.31758	0.843	0.415	1.18381e-84	Proliferating_cells
TPI1	5.60041e-88	5.02712	0.79	0.404	2.37905e-84	Proliferating_cells
ARPC5.1	1.0167e-87	2.04156	0.829	0.388	4.31896e-84	Proliferating_cells
BTG1	5.5164e-86	-1.3924	0.137	0.456	2.34336e-82	Proliferating_cells
UBE2C	4.45626e-85	12.0786	0.768	0.02	1.89302e-81	Proliferating_cells
ARPC2	1.7352e-84	1.52176	0.857	0.433	7.37114e-81	Proliferating_cells
KIF11	3.42798e-84	8.05667	0.776	0.077	1.4562e-80	Proliferating_cells
RANBP1	3.85984e-84	6.99435	0.79	0.258	1.63966e-80	Proliferating_cells
RPS19.1	9.23729e-84	-5.0708	0.098	0.483	3.924e-80	Proliferating_cells
PNRC1	3.60323e-83	-2.34231	0.126	0.464	1.53065e-79	Proliferating_cells
PFN1.1	2.89082e-81	1.53006	0.824	0.419	1.22802e-77	Proliferating_cells
TUBA1C	5.97619e-81	8.28964	0.779	0.14	2.53869e-77	Proliferating_cells
ENO1	3.94634e-79	4.17935	0.768	0.357	1.6764e-75	Proliferating_cells
CCNB1	3.64446e-78	8.25271	0.745	0.039	1.54816e-74	Proliferating_cells
DNMT1	1.44926e-77	4.67812	0.796	0.242	6.15645e-74	Proliferating_cells
CCT5	1.62282e-77	3.9977	0.782	0.264	6.89372e-74	Proliferating_cells
GTSE1	1.86725e-77	9.88586	0.756	0.019	7.93207e-74	Proliferating_cells
RPLP0.1	4.52002e-77	-1.38814	0.79	0.399	1.9201e-73	Proliferating_cells
B2M	6.81671e-77	-2.49606	0.154	0.485	2.89574e-73	Proliferating_cells
CCL5.1	3.80521e-76	-3.25068	0.16	0.475	1.61646e-72	Proliferating_cells
CCNB2	4.41763e-76	9.41257	0.748	0.026	1.87661e-72	Proliferating_cells
ACTG1	4.77388e-76	0.374728	0.829	0.373	2.02794e-72	Proliferating_cells
CENPU	1.17736e-75	5.05737	0.751	0.06	5.00143e-72	Proliferating_cells
ITGAL.1	4.74533e-74	-2.26604	0.129	0.448	2.01582e-70	Proliferating_cells
EIF5A.1	1.72198e-73	5.47349	0.77	0.322	7.31497e-70	Proliferating_cells
BUB1	3.98066e-73	8.01807	0.756	0.061	1.69098e-69	Proliferating_cells
C12orf75.1	7.57498e-73	1.95686	0.77	0.379	3.21785e-69	Proliferating_cells
PRDX1.1	1.69058e-72	0.706773	0.756	0.345	7.1816e-69	Proliferating_cells
SRSF2	1.96108e-72	1.62087	0.782	0.244	8.33068e-69	Proliferating_cells
CENPE	3.69889e-72	10.1498	0.762	0.096	1.57129e-68	Proliferating_cells
PCNA	1.89354e-71	3.56352	0.765	0.249	8.04376e-68	Proliferating_cells
RPS29	1.95654e-71	-1.13213	0.143	0.496	8.31137e-68	Proliferating_cells
HCST.1	1.29278e-70	-2.22118	0.12	0.46	5.49174e-67	Proliferating_cells
SMC1A	3.0725e-70	2.42244	0.779	0.215	1.3052e-66	Proliferating_cells
IL10RA.1	5.12166e-70	-1.35843	0.154	0.431	2.17568e-66	Proliferating_cells
SLFN5.1	7.89445e-70	-1.52102	0.134	0.432	3.35356e-66	Proliferating_cells
SGO2	1.04599e-69	7.98622	0.745	0.061	4.44338e-66	Proliferating_cells
TMSB10	1.99664e-68	2.42869	0.734	0.314	8.48174e-65	Proliferating_cells
RPL13A	3.41678e-68	-3.80969	0.109	0.48	1.45145e-64	Proliferating_cells
RPS15A	3.6251e-68	-1.09153	0.146	0.488	1.53994e-64	Proliferating_cells
AOAH.1	4.44934e-67	-1.66921	0.16	0.434	1.89008e-63	Proliferating_cells
CENPM	7.27638e-67	6.13789	0.731	0.067	3.09101e-63	Proliferating_cells
CALR	3.7799e-65	5.02167	0.725	0.364	1.6057e-61	Proliferating_cells
ARHGDIB.1	4.32485e-65	1.29667	0.812	0.431	1.8372e-61	Proliferating_cells
ACAP1.1	4.52116e-65	-1.44194	0.12	0.465	1.92059e-61	Proliferating_cells
BRCA1	1.38032e-64	8.01784	0.734	0.075	5.86361e-61	Proliferating_cells
NCL	6.62155e-64	7.19177	0.748	0.383	2.81283e-60	Proliferating_cells
HIST1H1D	1.05561e-63	10.3974	0.709	0.31	4.48424e-60	Proliferating_cells
SRSF7	2.20587e-63	2.8144	0.779	0.348	9.37052e-60	Proliferating_cells
BTG2.1	7.73699e-63	-1.84889	0.134	0.441	3.28667e-59	Proliferating_cells
KPNA2	9.16157e-63	9.21441	0.748	0.125	3.89183e-59	Proliferating_cells
HDGF	2.64347e-62	4.14714	0.765	0.278	1.12295e-58	Proliferating_cells
NUF2	1.10738e-60	9.35199	0.72	0.047	4.70416e-57	Proliferating_cells
CTSC.1	1.40395e-60	-1.65033	0.101	0.441	5.96397e-57	Proliferating_cells
HELLS	3.5546e-60	3.97956	0.703	0.165	1.50999e-56	Proliferating_cells
SNRNP25	6.44326e-60	2.67083	0.72	0.13	2.7371e-56	Proliferating_cells
HSPD1.1	8.6453e-59	4.68831	0.706	0.34	3.67252e-55	Proliferating_cells
USP1	2.0263e-58	2.15951	0.742	0.187	8.60773e-55	Proliferating_cells
DHFR	3.50186e-58	2.67338	0.728	0.121	1.48759e-54	Proliferating_cells
RRM1	4.11967e-58	3.46465	0.728	0.125	1.75004e-54	Proliferating_cells
RPL10.1	4.62351e-58	-1.49081	0.084	0.471	1.96407e-54	Proliferating_cells
PSMB8	5.84217e-58	1.59173	0.742	0.419	2.48175e-54	Proliferating_cells
HMGB3	6.47974e-57	4.34063	0.711	0.088	2.75259e-53	Proliferating_cells
LRRFIP1.1	8.48536e-57	2.05473	0.756	0.419	3.60458e-53	Proliferating_cells
NUDC	9.84073e-57	2.9331	0.745	0.311	4.18034e-53	Proliferating_cells
MTRNR2L8.1	1.8385e-56	-7.03039	0.134	0.438	7.80994e-53	Proliferating_cells
PSME2.1	6.67539e-55	-1.28876	0.739	0.408	2.83571e-51	Proliferating_cells
FEN1	3.69107e-54	6.50689	0.669	0.066	1.56797e-50	Proliferating_cells
UBB.1	2.8271e-53	-0.609733	0.745	0.408	1.20095e-49	Proliferating_cells
YPEL3.1	3.11486e-53	-1.06643	0.196	0.447	1.32319e-49	Proliferating_cells
PCSK7.1	3.35108e-53	-1.36192	0.148	0.461	1.42354e-49	Proliferating_cells
RARRES3.1	1.18754e-52	-6.43942	0.19	0.455	5.04467e-49	Proliferating_cells
PNISR	2.30398e-52	-1.20192	0.146	0.435	9.78732e-49	Proliferating_cells
PKM.1	5.60304e-52	1.44826	0.734	0.372	2.38017e-48	Proliferating_cells
FABP5	9.65788e-52	3.07674	0.717	0.161	4.10267e-48	Proliferating_cells
ALYREF	2.83582e-51	4.19406	0.7	0.149	1.20466e-47	Proliferating_cells
CD96.1	3.28581e-51	-0.768356	0.193	0.449	1.39581e-47	Proliferating_cells
EMP3.1	3.89303e-51	1.83431	0.748	0.387	1.65376e-47	Proliferating_cells
CD37.1	4.86503e-51	-0.508151	0.168	0.43	2.06667e-47	Proliferating_cells
PSMD2	9.79134e-51	1.58518	0.768	0.261	4.15936e-47	Proliferating_cells
TC2N.1	2.21985e-50	-1.33477	0.199	0.418	9.42992e-47	Proliferating_cells
LGALS1	2.56162e-50	-1.31574	0.692	0.335	1.08818e-46	Proliferating_cells
EVL.1	3.64677e-50	-1.20011	0.151	0.435	1.54915e-46	Proliferating_cells
GCC2.1	3.85283e-50	-1.29251	0.143	0.442	1.63668e-46	Proliferating_cells
NDC80	5.93963e-50	7.56946	0.7	0.091	2.52315e-46	Proliferating_cells
KIAA1551	6.31134e-50	-1.19299	0.176	0.429	2.68106e-46	Proliferating_cells
CDK1	1.36691e-49	9.89316	0.692	0.042	5.80664e-46	Proliferating_cells
HSPA8	1.58648e-49	2.85914	0.762	0.415	6.73938e-46	Proliferating_cells
NCAPG	4.14863e-49	8.03434	0.692	0.041	1.76234e-45	Proliferating_cells
ANKRD12.1	7.24116e-49	-1.48323	0.182	0.436	3.07605e-45	Proliferating_cells
ATM.1	8.1262e-49	-1.36307	0.19	0.41	3.45201e-45	Proliferating_cells
AURKA	1.33489e-48	6.8283	0.689	0.052	5.67062e-45	Proliferating_cells
GSTP1	2.02549e-48	0.709939	0.737	0.38	8.60429e-45	Proliferating_cells
CDCA8	8.39823e-48	8.54608	0.681	0.028	3.56757e-44	Proliferating_cells
FLNA	3.13414e-47	1.30509	0.734	0.368	1.33138e-43	Proliferating_cells
MT-ND6.1	1.637e-46	0.607337	0.7	0.402	6.95396e-43	Proliferating_cells
YWHAZ.1	2.37414e-45	1.67022	0.711	0.41	1.00853e-41	Proliferating_cells
ESCO2	8.80148e-45	4.58458	0.661	0.022	3.73887e-41	Proliferating_cells
DDX17.1	1.52779e-44	-0.963489	0.16	0.449	6.49007e-41	Proliferating_cells
STK17A.1	1.05353e-43	-0.940952	0.165	0.425	4.47539e-40	Proliferating_cells
HIST1H1C	1.36466e-43	6.33191	0.681	0.246	5.79708e-40	Proliferating_cells
HLA-E.1	1.40407e-43	-0.335413	0.199	0.446	5.96448e-40	Proliferating_cells
MT-CO1.1	4.07104e-43	-1.36629	0.157	0.504	1.72938e-39	Proliferating_cells
HNRNPC	2.14003e-42	1.35191	0.714	0.433	9.09083e-39	Proliferating_cells
ID2.1	2.5395e-42	-0.720522	0.238	0.443	1.07878e-38	Proliferating_cells
NCAPG2	6.05428e-42	6.83793	0.664	0.04	2.57186e-38	Proliferating_cells
NFATC3.1	8.11041e-42	-1.53917	0.165	0.443	3.4453e-38	Proliferating_cells
SH3BGRL3.1	9.36442e-42	-2.71674	0.202	0.474	3.978e-38	Proliferating_cells
MCM7	1.07697e-41	4.41517	0.647	0.1	4.57497e-38	Proliferating_cells
FBXO5	1.29992e-41	8.20447	0.667	0.055	5.52208e-38	Proliferating_cells
CKAP2	2.16344e-41	7.16405	0.658	0.244	9.1903e-38	Proliferating_cells
GNPTAB.1	7.8607e-41	-1.30972	0.188	0.448	3.33922e-37	Proliferating_cells
HNRNPU.1	8.42257e-41	1.57499	0.734	0.423	3.57791e-37	Proliferating_cells
FTH1.1	1.46089e-40	-1.8151	0.695	0.379	6.20586e-37	Proliferating_cells
MT2A	2.59766e-40	1.94539	0.692	0.31	1.10349e-36	Proliferating_cells
NCAPD3	5.13215e-40	3.89959	0.672	0.113	2.18014e-36	Proliferating_cells
XBP1	1.42788e-39	-3.71515	0.196	0.44	6.06562e-36	Proliferating_cells
ANXA5.1	1.68484e-39	-2.33969	0.725	0.408	7.15722e-36	Proliferating_cells
MT-CO3.1	2.38567e-39	1.38757	0.793	0.463	1.01343e-35	Proliferating_cells
PAG1.1	4.54218e-39	-1.36049	0.216	0.404	1.92952e-35	Proliferating_cells
C1QBP.1	1.80808e-38	4.88778	0.653	0.279	7.68072e-35	Proliferating_cells
VRK1	2.06266e-37	0.611161	0.686	0.136	8.7622e-34	Proliferating_cells
HSP90AB1.1	3.02085e-37	6.82207	0.65	0.353	1.28326e-33	Proliferating_cells
HIST1H1E	6.46428e-37	7.68499	0.667	0.214	2.74603e-33	Proliferating_cells
GPR171.1	1.12588e-36	-2.15863	0.23	0.428	4.78273e-33	Proliferating_cells
GNAI2.1	1.15936e-36	0.862039	0.703	0.438	4.92498e-33	Proliferating_cells
PTPN22	1.25546e-36	-1.09494	0.207	0.402	5.33319e-33	Proliferating_cells
STK17B.1	2.28217e-36	-1.15956	0.196	0.457	9.69465e-33	Proliferating_cells
IVNS1ABP.1	2.7241e-36	-1.67783	0.182	0.422	1.1572e-32	Proliferating_cells
FAM111A	3.74976e-36	3.538	0.658	0.228	1.5929e-32	Proliferating_cells
SRGN.1	5.06285e-36	-5.65368	0.165	0.421	2.1507e-32	Proliferating_cells
TMEM106C	6.31419e-36	3.83827	0.681	0.143	2.68227e-32	Proliferating_cells
SHCBP1	6.56542e-36	8.50652	0.625	0.03	2.78899e-32	Proliferating_cells
TACC3	8.04775e-36	3.27483	0.678	0.135	3.41868e-32	Proliferating_cells
SP110.1	1.68878e-35	-1.61106	0.188	0.421	7.17395e-32	Proliferating_cells
SMC3	2.47024e-35	1.37524	0.703	0.369	1.04936e-31	Proliferating_cells
RPS27A.1	4.10143e-35	-0.954349	0.199	0.486	1.74229e-31	Proliferating_cells
ATAD5	6.26194e-35	6.34285	0.644	0.077	2.66007e-31	Proliferating_cells
HLA-DPA1.1	9.55106e-35	-4.00096	0.658	0.34	4.05729e-31	Proliferating_cells
BAZ1B	2.44034e-34	1.15437	0.681	0.316	1.03666e-30	Proliferating_cells
CKAP2L	2.49799e-34	5.88817	0.639	0.033	1.06115e-30	Proliferating_cells
HSPH1.1	7.54321e-34	2.57957	0.661	0.259	3.20436e-30	Proliferating_cells
ORC6	8.13113e-34	5.05086	0.625	0.035	3.45411e-30	Proliferating_cells
NKG7.1	8.86469e-34	-6.53906	0.193	0.414	3.76572e-30	Proliferating_cells
RBL2	1.15021e-33	-0.824347	0.224	0.402	4.88608e-30	Proliferating_cells
GOLGB1.1	1.30889e-33	-1.00488	0.204	0.434	5.56016e-30	Proliferating_cells
TXNRD1	2.78393e-33	-4.72676	0.692	0.264	1.18261e-29	Proliferating_cells
SOS1	2.59902e-32	-0.848548	0.207	0.434	1.10406e-28	Proliferating_cells
RAB8A	3.51942e-32	0.73909	0.669	0.334	1.49505e-28	Proliferating_cells
KIF22	3.97614e-32	5.31511	0.653	0.104	1.68906e-28	Proliferating_cells
ALOX5AP.1	2.12577e-31	-1.5072	0.213	0.442	9.03027e-28	Proliferating_cells
CLEC2B.1	7.95606e-31	-1.07787	0.263	0.432	3.37973e-27	Proliferating_cells
IL32.1	8.78619e-31	-1.30023	0.241	0.458	3.73237e-27	Proliferating_cells
NCAPD2	8.83506e-31	2.32752	0.65	0.115	3.75313e-27	Proliferating_cells
ADD3	2.07715e-30	1.69242	0.65	0.246	8.82375e-27	Proliferating_cells
TANK	3.77593e-30	-0.903566	0.23	0.419	1.60401e-26	Proliferating_cells
KIF14	4.93417e-30	10.4823	0.622	0.011	2.09603e-26	Proliferating_cells
CFLAR.1	4.95851e-30	-2.51414	0.244	0.45	2.10638e-26	Proliferating_cells
RPL22L1.1	6.707e-30	3.20123	0.63	0.264	2.84913e-26	Proliferating_cells
CD3G.1	1.04144e-29	-0.444451	0.23	0.462	4.42406e-26	Proliferating_cells
BUB3	2.76219e-29	0.836633	0.678	0.36	1.17338e-25	Proliferating_cells
CDK6.1	3.14966e-29	-2.06743	0.182	0.44	1.33797e-25	Proliferating_cells
NME1	5.23246e-29	8.14225	0.641	0.21	2.22275e-25	Proliferating_cells
KDM5A.1	6.03949e-29	-0.917544	0.227	0.406	2.56557e-25	Proliferating_cells
UBALD2	1.03243e-28	2.34023	0.627	0.35	4.38574e-25	Proliferating_cells
ATP1B3	1.21616e-28	1.07099	0.641	0.288	5.16623e-25	Proliferating_cells
PHB2.1	1.02279e-27	1.53217	0.672	0.293	4.34481e-24	Proliferating_cells
UBA52	1.45921e-27	-0.651609	0.207	0.467	6.19873e-24	Proliferating_cells
RBPJ.1	1.70286e-27	-1.15166	0.227	0.418	7.23376e-24	Proliferating_cells
SRPK1	2.06359e-27	1.43005	0.655	0.273	8.76612e-24	Proliferating_cells
GLO1.1	2.09507e-27	-1.40042	0.174	0.451	8.89985e-24	Proliferating_cells
ECT2	3.08772e-27	5.31043	0.627	0.077	1.31166e-23	Proliferating_cells
FANCI	5.10473e-27	1.09464	0.627	0.166	2.16849e-23	Proliferating_cells
FXYD5.1	5.33581e-27	-1.1651	0.204	0.444	2.26665e-23	Proliferating_cells
RPS2.1	7.25151e-27	-3.2534	0.639	0.399	3.08044e-23	Proliferating_cells
MCM4	3.10945e-26	3.85108	0.602	0.066	1.3209e-22	Proliferating_cells
MT-CO2	5.04493e-26	-0.735143	0.216	0.492	2.14309e-22	Proliferating_cells
RPL13.1	4.15044e-25	-3.54812	0.261	0.485	1.76311e-21	Proliferating_cells
CDCA3	7.27165e-25	6.81781	0.597	0.03	3.08899e-21	Proliferating_cells
CHEK1	9.04033e-25	4.50638	0.608	0.053	3.84033e-21	Proliferating_cells
DNAJA1.1	1.5627e-24	2.06463	0.63	0.396	6.63836e-21	Proliferating_cells
HLA-DRA.1	2.1519e-24	-2.6314	0.597	0.315	9.14129e-21	Proliferating_cells
GINS2	4.62199e-24	4.09053	0.577	0.038	1.96342e-20	Proliferating_cells
RPL23.1	6.9089e-24	-0.971683	0.255	0.47	2.9349e-20	Proliferating_cells
HMGA1	7.77779e-24	7.07986	0.625	0.141	3.30401e-20	Proliferating_cells
RPL37.1	1.22657e-23	-0.90552	0.252	0.487	5.21047e-20	Proliferating_cells
AURKB	2.58554e-23	7.61269	0.594	0.031	1.09834e-19	Proliferating_cells
SGO1	3.12484e-23	7.37476	0.605	0.039	1.32743e-19	Proliferating_cells
PRMT2.1	3.81066e-23	-1.14077	0.249	0.419	1.61877e-19	Proliferating_cells
POLE4	6.76789e-23	1.06224	0.647	0.266	2.875e-19	Proliferating_cells
CDT1	1.58487e-22	3.30703	0.585	0.028	6.73254e-19	Proliferating_cells
IL2RA	1.71744e-22	1.04114	0.599	0.347	7.29569e-19	Proliferating_cells
ARHGAP11A	2.50439e-22	6.84836	0.619	0.114	1.06386e-18	Proliferating_cells
SSR2.1	3.71675e-22	-0.73019	0.235	0.439	1.57888e-18	Proliferating_cells
SP140	4.91672e-22	-1.57085	0.182	0.405	2.08862e-18	Proliferating_cells
SAP30	7.21219e-22	0.82032	0.627	0.216	3.06374e-18	Proliferating_cells
CD74.1	8.5322e-22	-0.620083	0.583	0.329	3.62448e-18	Proliferating_cells
KIF4A	1.07538e-21	6.8484	0.585	0.026	4.56822e-18	Proliferating_cells
PRR11	1.47053e-21	6.0537	0.583	0.042	6.24682e-18	Proliferating_cells
ANP32A.1	2.33701e-21	0.430096	0.636	0.392	9.92761e-18	Proliferating_cells
CALM1.1	3.62579e-21	1.32007	0.641	0.433	1.54024e-17	Proliferating_cells
RRP7A	5.54216e-21	1.25119	0.597	0.159	2.35431e-17	Proliferating_cells
NPM1.1	5.91256e-21	8.10487	0.588	0.418	2.51166e-17	Proliferating_cells
FAM96B	6.94264e-21	1.08439	0.661	0.388	2.94923e-17	Proliferating_cells
MANF	7.08513e-21	2.23908	0.616	0.393	3.00976e-17	Proliferating_cells
RPS12	7.43127e-21	-1.71469	0.272	0.491	3.1568e-17	Proliferating_cells
SNX10	3.45884e-20	-4.18732	0.611	0.22	1.46932e-16	Proliferating_cells
ASF1B	4.87204e-20	7.43357	0.546	0.033	2.06964e-16	Proliferating_cells
FOXM1	1.56023e-19	5.5851	0.569	0.044	6.62786e-16	Proliferating_cells
BRCA2	2.06052e-19	4.11673	0.597	0.05	8.75308e-16	Proliferating_cells
TERF2IP.1	2.67073e-19	-0.830655	0.258	0.452	1.13453e-15	Proliferating_cells
GMPS	3.44508e-19	0.984065	0.616	0.175	1.46347e-15	Proliferating_cells
CDC25B	5.97372e-19	4.57596	0.619	0.151	2.53764e-15	Proliferating_cells
CISH.1	6.50855e-19	-0.832034	0.266	0.407	2.76483e-15	Proliferating_cells
MYO1F.1	8.47261e-19	-0.960176	0.3	0.426	3.59917e-15	Proliferating_cells
ANXA1.1	9.75206e-19	-3.36437	0.308	0.436	4.14268e-15	Proliferating_cells
PPP1R14B.1	2.4234e-18	5.4318	0.569	0.273	1.02946e-14	Proliferating_cells
TK1	3.92874e-18	2.86981	0.555	0.03	1.66893e-14	Proliferating_cells
HSP90B1.1	5.49513e-18	-0.453427	0.599	0.42	2.33433e-14	Proliferating_cells
MYO1G.1	5.56212e-18	0.839203	0.616	0.394	2.36279e-14	Proliferating_cells
LRR1	5.62026e-18	1.32815	0.574	0.077	2.38749e-14	Proliferating_cells
JUND.1	2.0811e-17	-1.73795	0.275	0.418	8.84052e-14	Proliferating_cells
RAD51C	2.71772e-17	0.851882	0.588	0.16	1.15449e-13	Proliferating_cells
PSMC6	5.97009e-17	0.456236	0.633	0.28	2.53609e-13	Proliferating_cells
FTL	6.87168e-17	1.63976	0.597	0.371	2.91909e-13	Proliferating_cells
SAMD1	7.24473e-17	1.05996	0.566	0.222	3.07756e-13	Proliferating_cells
CMSS1	8.04843e-17	-1.58678	0.583	0.13	3.41897e-13	Proliferating_cells
KMT2E.1	9.45173e-17	-0.813602	0.255	0.425	4.01509e-13	Proliferating_cells
JAK1.1	9.8888e-17	-0.540166	0.3	0.451	4.20076e-13	Proliferating_cells
SRRM1.1	1.25918e-16	0.338051	0.597	0.43	5.34901e-13	Proliferating_cells
CKAP5	1.28891e-16	2.2687	0.619	0.146	5.4753e-13	Proliferating_cells
EIF1AY.1	1.82528e-16	0.466745	0.639	0.399	7.75379e-13	Proliferating_cells
IL2RG.1	2.07698e-16	-0.707971	0.244	0.463	8.82301e-13	Proliferating_cells
RFC3	2.38022e-16	2.62115	0.557	0.05	1.01112e-12	Proliferating_cells
TUBA1A	3.60477e-16	2.82128	0.574	0.221	1.53131e-12	Proliferating_cells
TARS	4.06947e-16	1.00743	0.625	0.253	1.72871e-12	Proliferating_cells
SAMD9	4.83178e-16	-4.49208	0.277	0.401	2.05254e-12	Proliferating_cells
STK10	4.90643e-16	-0.845935	0.294	0.402	2.08425e-12	Proliferating_cells
MCM5	4.9208e-16	3.74506	0.529	0.075	2.09035e-12	Proliferating_cells
CEP57	5.41957e-16	2.25295	0.583	0.242	2.30223e-12	Proliferating_cells
ITM2A.1	6.86041e-16	0.323161	0.303	0.414	2.9143e-12	Proliferating_cells
IKZF1.1	8.69637e-16	-0.403696	0.263	0.458	3.69422e-12	Proliferating_cells
CEP135	8.98539e-16	4.70664	0.574	0.174	3.81699e-12	Proliferating_cells
EIF3B	1.24063e-15	1.25557	0.569	0.191	5.27018e-12	Proliferating_cells
COTL1	1.45095e-15	2.79407	0.585	0.312	6.16363e-12	Proliferating_cells
S100A11.1	2.16982e-15	2.64028	0.594	0.403	9.2174e-12	Proliferating_cells
KIF23	4.4534e-15	5.96704	0.571	0.031	1.8918e-11	Proliferating_cells
MRPL22	5.10247e-15	1.08572	0.599	0.195	2.16753e-11	Proliferating_cells
CEP152	6.83268e-15	0.527715	0.58	0.098	2.90252e-11	Proliferating_cells
PLP2	8.34713e-15	2.79399	0.58	0.191	3.54586e-11	Proliferating_cells
S100A10.1	8.85358e-15	-1.69697	0.594	0.426	3.761e-11	Proliferating_cells
SQSTM1	1.15997e-14	-6.63246	0.235	0.434	4.92753e-11	Proliferating_cells
UCHL5	2.37482e-14	0.924021	0.563	0.189	1.00882e-10	Proliferating_cells
RSRC1	2.87169e-14	1.07908	0.552	0.193	1.2199e-10	Proliferating_cells
BOD1L1	3.02145e-14	-0.448807	0.286	0.413	1.28351e-10	Proliferating_cells
CKLF.1	3.48953e-14	-1.24152	0.221	0.412	1.48235e-10	Proliferating_cells
RALY	4.665e-14	0.693232	0.594	0.261	1.98169e-10	Proliferating_cells
HP1BP3.1	4.68829e-14	2.09111	0.594	0.432	1.99159e-10	Proliferating_cells
LUC7L3.1	1.68825e-13	-0.872653	0.232	0.452	7.1717e-10	Proliferating_cells
MT-ND5.1	1.75467e-13	-0.934844	0.261	0.45	7.45383e-10	Proliferating_cells
MLEC	2.38651e-13	0.498763	0.608	0.356	1.01379e-09	Proliferating_cells
TSTA3	2.44698e-13	0.795613	0.552	0.205	1.03948e-09	Proliferating_cells
CTSH.1	4.34731e-13	-3.53602	0.569	0.13	1.84674e-09	Proliferating_cells
MCUR1	8.43326e-13	1.14084	0.571	0.147	3.58245e-09	Proliferating_cells
GZMA.1	1.6804e-12	-0.619106	0.325	0.423	7.13832e-09	Proliferating_cells
LMNA.1	3.74693e-12	-1.082	0.566	0.136	1.5917e-08	Proliferating_cells
C21orf58	3.85241e-12	4.67438	0.546	0.064	1.63651e-08	Proliferating_cells
CDK2AP2.1	4.37031e-12	0.865902	0.571	0.397	1.85651e-08	Proliferating_cells
DDX21	6.00803e-12	2.87934	0.577	0.276	2.55221e-08	Proliferating_cells
ZCRB1.1	6.34498e-12	1.73595	0.56	0.282	2.69535e-08	Proliferating_cells
PCNT	6.54921e-12	1.39861	0.569	0.125	2.7821e-08	Proliferating_cells
FAM111B	8.91946e-12	4.66278	0.521	0.017	3.78898e-08	Proliferating_cells
SEC11C	9.98035e-12	0.772632	0.583	0.391	4.23965e-08	Proliferating_cells
HMGXB4	1.95271e-11	1.02714	0.566	0.167	8.29509e-08	Proliferating_cells
TFRC	2.04956e-11	-4.14901	0.571	0.17	8.70651e-08	Proliferating_cells
ATRX.1	3.10874e-11	-1.21274	0.283	0.443	1.32059e-07	Proliferating_cells
SLC9A3R1.1	3.69887e-11	0.478343	0.58	0.399	1.57128e-07	Proliferating_cells
ASXL1	3.72808e-11	0.72314	0.56	0.25	1.58369e-07	Proliferating_cells
POP7	3.8437e-11	2.10919	0.555	0.133	1.6328e-07	Proliferating_cells
SPATA5	4.47836e-11	0.468565	0.543	0.099	1.90241e-07	Proliferating_cells
CCDC167	1.03957e-10	0.381924	0.569	0.301	4.41609e-07	Proliferating_cells
BARD1	1.05885e-10	1.37328	0.552	0.117	4.49798e-07	Proliferating_cells
HLA-C.1	1.2124e-10	0.550563	0.303	0.45	5.15027e-07	Proliferating_cells
CDKN2D	1.53904e-10	3.08575	0.543	0.184	6.53786e-07	Proliferating_cells
SRM	1.9643e-10	4.33271	0.535	0.243	8.34434e-07	Proliferating_cells
CDC27	2.1007e-10	0.740441	0.574	0.195	8.92376e-07	Proliferating_cells
HLA-DMA	2.12054e-10	-0.514899	0.569	0.33	9.00804e-07	Proliferating_cells
ELAVL1	2.84268e-10	0.53731	0.563	0.219	1.20757e-06	Proliferating_cells
TAX1BP1	3.69296e-10	-0.393161	0.283	0.445	1.56877e-06	Proliferating_cells
PRPF38B.1	5.96895e-10	-0.909437	0.317	0.427	2.53561e-06	Proliferating_cells
GPX4.1	6.31226e-10	-3.77585	0.557	0.42	2.68145e-06	Proliferating_cells
ACTL6A	1.03622e-09	0.873571	0.546	0.121	4.40185e-06	Proliferating_cells
EIF4B	1.10434e-09	-0.657195	0.319	0.436	4.69122e-06	Proliferating_cells
RPL27A	1.26439e-09	-0.579942	0.331	0.473	5.37114e-06	Proliferating_cells
PLK1	1.33279e-09	7.54658	0.49	0.025	5.66169e-06	Proliferating_cells
TCERG1	2.32988e-09	0.409678	0.555	0.173	9.89735e-06	Proliferating_cells
PYCARD.1	3.24891e-09	-0.692208	0.294	0.424	1.38014e-05	Proliferating_cells
RAC2.1	4.24494e-09	0.430583	0.571	0.456	1.80325e-05	Proliferating_cells
ITGB7.1	6.71765e-09	-0.523213	0.328	0.401	2.85366e-05	Proliferating_cells
RIF1	7.78526e-09	-1.38717	0.499	0.248	3.30718e-05	Proliferating_cells
LYAR	8.53631e-09	7.59127	0.515	0.098	3.62622e-05	Proliferating_cells
SLC4A7.1	8.53631e-09	-0.96021	0.308	0.406	3.62623e-05	Proliferating_cells
LY6E.1	1.30366e-08	-0.981316	0.305	0.452	5.53793e-05	Proliferating_cells
PTMS	1.32608e-08	3.41456	0.535	0.287	5.6332e-05	Proliferating_cells
ATOX1.1	1.52449e-08	-6.31131	0.527	0.288	6.47604e-05	Proliferating_cells
RAD51AP1	1.69959e-08	8.76959	0.521	0.021	7.21986e-05	Proliferating_cells
HLA-DPB1.1	1.72443e-08	-5.44164	0.462	0.337	7.32538e-05	Proliferating_cells
DDX24	2.47146e-08	-0.7445	0.317	0.453	0.000104988	Proliferating_cells
S100A6	2.48017e-08	-0.764796	0.493	0.339	0.000105357	Proliferating_cells
EPRS	2.73248e-08	0.616854	0.518	0.306	0.000116076	Proliferating_cells
MACF1.1	3.04351e-08	-0.66348	0.319	0.435	0.000129288	Proliferating_cells
HLA-DQA1.1	3.77922e-08	-3.57146	0.49	0.303	0.000160541	Proliferating_cells
PUM3	4.00447e-08	1.98023	0.543	0.184	0.00017011	Proliferating_cells
BAZ1A	4.55032e-08	-3.31241	0.546	0.323	0.000193298	Proliferating_cells
PPP1R18.1	6.92087e-08	-0.483109	0.342	0.431	0.000293998	Proliferating_cells
VMP1	1.44042e-07	-0.384167	0.535	0.376	0.000611888	Proliferating_cells
HLA-DRB5	1.47752e-07	-4.58293	0.541	0.292	0.000627652	Proliferating_cells
RAB11FIP1.1	1.70494e-07	-0.657306	0.527	0.397	0.000724259	Proliferating_cells
RNF213.1	1.89023e-07	-1.10423	0.319	0.422	0.000802968	Proliferating_cells
BATF	2.18421e-07	0.882091	0.535	0.289	0.000927854	Proliferating_cells
LIG1	2.43541e-07	1.17214	0.518	0.086	0.00103456	Proliferating_cells
MED30	2.58406e-07	0.868152	0.538	0.118	0.00109771	Proliferating_cells
CASP3	4.19841e-07	0.752552	0.501	0.272	0.00178349	Proliferating_cells
PPP1R35	9.55706e-07	0.500016	0.49	0.199	0.00405984	Proliferating_cells
ESYT1	1.02684e-06	0.739775	0.499	0.258	0.00436204	Proliferating_cells
KLF2	1.09706e-06	2.95936	0.532	0.128	0.00466031	Proliferating_cells
HSPA5	1.13483e-06	-1.19061	0.521	0.394	0.00482076	Proliferating_cells
AHNAK.1	1.49383e-06	-1.38612	0.524	0.411	0.00634579	Proliferating_cells
NQO1	1.55947e-06	2.82005	0.535	0.113	0.00662461	Proliferating_cells
RRP1B	1.72715e-06	1.86032	0.532	0.19	0.00733694	Proliferating_cells
TMSB4X.1	1.74876e-06	-0.604881	0.513	0.401	0.00742874	Proliferating_cells
AKAP9.1	1.97447e-06	-1.15322	0.339	0.423	0.00838754	Proliferating_cells
YBX3.1	2.46469e-06	-3.3367	0.501	0.212	0.01047	Proliferating_cells
ACADVL	2.55805e-06	0.403102	0.501	0.32	0.0108666	Proliferating_cells
NOP14	2.58397e-06	1.29714	0.527	0.148	0.0109767	Proliferating_cells
RNF126	2.67845e-06	0.495666	0.518	0.141	0.0113781	Proliferating_cells
EIF1	2.79993e-06	-0.340108	0.322	0.463	0.0118941	Proliferating_cells
MT-ATP8	3.34599e-06	0.327603	0.529	0.314	0.0142138	Proliferating_cells
STAT1.1	4.27152e-06	-1.75166	0.501	0.31	0.0181454	Proliferating_cells
POLQ	8.32867e-06	7.1981	0.499	0.022	0.0353802	Proliferating_cells
ITGAE	8.67005e-06	-0.852948	0.541	0.149	0.0368304	Proliferating_cells
SOCS1	1.0269e-05	-1.00028	0.507	0.373	0.0436226	Proliferating_cells
TLN1.1	1.20034e-05	-0.447054	0.364	0.449	0.0509905	Proliferating_cells
LARP1	1.4353e-05	0.489096	0.51	0.247	0.0609716	Proliferating_cells
TPR.1	1.60201e-05	0.329955	0.501	0.427	0.0680533	Proliferating_cells
CD70.1	1.83964e-05	2.48082	0.476	0.398	0.0781479	Proliferating_cells
MPHOSPH9	1.85909e-05	-2.82942	0.518	0.181	0.0789741	Proliferating_cells
NUP62	1.95394e-05	1.06781	0.515	0.165	0.0830035	Proliferating_cells
KATNBL1	2.43675e-05	0.568046	0.499	0.199	0.103513	Proliferating_cells
SQLE	2.43728e-05	-0.355734	0.493	0.148	0.103536	Proliferating_cells
RACGAP1	2.46927e-05	2.9442	0.485	0.06	0.104894	Proliferating_cells
IARS	2.47423e-05	-0.512971	0.496	0.189	0.105105	Proliferating_cells
CDCA4	2.76234e-05	1.42439	0.476	0.075	0.117344	Proliferating_cells
KLF13.1	2.77505e-05	-0.380418	0.339	0.415	0.117884	Proliferating_cells
MRTO4	2.8628e-05	4.01043	0.473	0.097	0.121612	Proliferating_cells
SERP1	2.88434e-05	-0.528805	0.322	0.432	0.122527	Proliferating_cells
PRC1	2.92046e-05	5.71955	0.459	0.041	0.124061	Proliferating_cells
ZRANB2.1	2.99835e-05	-0.589957	0.311	0.446	0.12737	Proliferating_cells
GRPEL1	3.16976e-05	2.36732	0.518	0.153	0.134651	Proliferating_cells
TCF4	3.43296e-05	0.801667	0.532	0.234	0.145832	Proliferating_cells
BZW2	3.97666e-05	0.945743	0.485	0.119	0.168928	Proliferating_cells
GNL2	4.57102e-05	0.339748	0.513	0.128	0.194177	Proliferating_cells
POLR2E	5.17837e-05	0.546328	0.496	0.202	0.219977	Proliferating_cells
GBP1	5.88823e-05	-2.44011	0.51	0.136	0.250132	Proliferating_cells
ESD	5.92783e-05	0.974314	0.487	0.227	0.251814	Proliferating_cells
MRPS25	6.01588e-05	0.673736	0.501	0.131	0.255555	Proliferating_cells
C12orf57.1	6.57726e-05	-4.44063	0.319	0.423	0.279402	Proliferating_cells
EED	6.96228e-05	1.0543	0.459	0.234	0.295758	Proliferating_cells
CCDC50.1	7.0159e-05	0.513619	0.471	0.311	0.298035	Proliferating_cells
PARPBP	8.67215e-05	4.71722	0.499	0.057	0.368393	Proliferating_cells
EEF1A1.1	0.000135629	-5.44871	0.373	0.464	0.576151	Proliferating_cells
DYNLRB1	0.000138716	-0.373503	0.347	0.448	0.589268	Proliferating_cells
PDCD7	0.000242169	1.09212	0.496	0.236	1	Proliferating_cells
SMIM15	0.000313238	-0.382307	0.493	0.211	1	Proliferating_cells
SMARCA4	0.000331424	0.754941	0.471	0.195	1	Proliferating_cells
LMO4	0.000411111	-4.49805	0.521	0.362	1	Proliferating_cells
ST13.1	0.00044077	-0.599278	0.538	0.416	1	Proliferating_cells
MIIP	0.000508629	-1.23063	0.485	0.288	1	Proliferating_cells
ANKRD11.1	0.000514609	-0.610954	0.325	0.442	1	Proliferating_cells
SREK1	0.000532774	-0.341605	0.485	0.26	1	Proliferating_cells
UBE2B	0.000566529	-3.53162	0.359	0.412	1	Proliferating_cells
ACTN1	0.000573036	1.33613	0.51	0.135	1	Proliferating_cells
MRPS10	0.00066906	0.376671	0.485	0.218	1	Proliferating_cells
NOLC1	0.000834102	3.6352	0.457	0.111	1	Proliferating_cells
RNF157	0.000906529	-0.514049	0.465	0.238	1	Proliferating_cells
RUNX3	0.000939554	0.428071	0.487	0.38	1	Proliferating_cells
CYB5B	0.000944208	0.415533	0.487	0.231	1	Proliferating_cells
RPLP1.1	0.0011425	-4.89055	0.49	0.445	1	Proliferating_cells
TTF1	0.00175873	-0.540645	0.437	0.208	1	Proliferating_cells
NSMCE2	0.00182479	1.04066	0.49	0.234	1	Proliferating_cells
ARF4	0.00185828	-2.0253	0.476	0.279	1	Proliferating_cells
OSM	0.00242548	2.94582	0.496	0.126	1	Proliferating_cells
BRMS1	0.00255462	0.553443	0.49	0.163	1	Proliferating_cells
CCDC34	0.00268634	6.26659	0.476	0.068	1	Proliferating_cells
SNRNP27	0.00284775	-0.896053	0.445	0.207	1	Proliferating_cells
DYNLL1	0.00324462	-0.412644	0.367	0.435	1	Proliferating_cells
RASGRP2	0.00351226	0.991591	0.473	0.14	1	Proliferating_cells
UBAP2	0.00375061	-0.364656	0.507	0.165	1	Proliferating_cells
PLA2G16	0.00435191	-0.574128	0.468	0.266	1	Proliferating_cells
WARS.1	0.00438236	0.784964	0.465	0.156	1	Proliferating_cells
TNFRSF8	0.00508529	6.18799	0.473	0.064	1	Proliferating_cells
RPS8.1	0.00524287	-5.34798	0.532	0.452	1	Proliferating_cells
MFSD10	0.00556	-0.981524	0.451	0.224	1	Proliferating_cells
STAU1	0.00562585	-0.452914	0.403	0.268	1	Proliferating_cells
CCDC18	0.006164	6.70582	0.471	0.081	1	Proliferating_cells
GYPC	0.00635894	-0.753011	0.49	0.312	1	Proliferating_cells
ACOT7	0.00733538	1.95784	0.457	0.09	1	Proliferating_cells
TMEM173	0.0080454	-2.4189	0.473	0.329	1	Proliferating_cells
CDKN2AIPNL	0.00809366	0.459659	0.476	0.127	1	Proliferating_cells
DDX52	0.00957191	0.620054	0.434	0.247	1	Proliferating_cells
CSF2	1.09418e-61	5.62255	0.904	0.245	4.64806e-58	Th1_Treg
SRGN.2	1.56728e-54	2.10651	0.933	0.4	6.6578e-51	Th1_Treg
IFNG	6.82267e-47	4.75756	0.837	0.231	2.89827e-43	Th1_Treg
BIRC3.1	3.68189e-39	4.70991	0.793	0.306	1.56407e-35	Th1_Treg
PTPN7.1	3.62204e-38	9.0235	0.837	0.403	1.53864e-34	Th1_Treg
TNFRSF4	5.24063e-36	4.32751	0.741	0.186	2.22622e-32	Th1_Treg
LBH	1.21971e-34	7.70106	0.793	0.344	5.18134e-31	Th1_Treg
PKM.2	5.3395e-34	2.84835	0.815	0.381	2.26822e-30	Th1_Treg
SLA	7.79575e-34	7.63583	0.756	0.262	3.31163e-30	Th1_Treg
CCL4L2	8.43231e-34	4.42883	0.733	0.172	3.58204e-30	Th1_Treg
ZFP36L1.1	1.07572e-32	4.11135	0.778	0.252	4.56967e-29	Th1_Treg
IL2RA.1	1.20005e-32	2.59141	0.815	0.351	5.09783e-29	Th1_Treg
RNF19A	8.29727e-31	8.89761	0.778	0.303	3.52468e-27	Th1_Treg
CREM	3.24784e-29	2.076	0.785	0.38	1.37968e-25	Th1_Treg
JUND.2	1.25556e-27	3.36274	0.763	0.405	5.33364e-24	Th1_Treg
RAB11FIP1.2	5.49768e-25	3.70227	0.778	0.396	2.33541e-21	Th1_Treg
RAMP1	2.51182e-23	1.46672	0.719	0.281	1.06702e-19	Th1_Treg
SDC4	9.08632e-23	6.63536	0.556	0.075	3.85987e-19	Th1_Treg
CD2.2	9.13246e-23	1.15	0.822	0.439	3.87947e-19	Th1_Treg
RBPJ.2	2.2315e-22	1.95501	0.733	0.404	9.4794e-19	Th1_Treg
RGS16	9.91798e-22	4.56784	0.593	0.128	4.21316e-18	Th1_Treg
TMSB4X.2	1.25295e-21	-3.57835	0.104	0.412	5.32252e-18	Th1_Treg
NFKBIA.1	6.6065e-21	1.53649	0.681	0.265	2.80644e-17	Th1_Treg
LTA	1.57161e-20	4.14913	0.593	0.134	6.67621e-17	Th1_Treg
UCP2	3.98331e-20	3.98404	0.741	0.387	1.69211e-16	Th1_Treg
TNFRSF18	1.47605e-19	4.73396	0.519	0.064	6.27027e-16	Th1_Treg
LAIR2	1.47765e-19	3.66377	0.644	0.217	6.27704e-16	Th1_Treg
HSP90AB1.2	7.5129e-19	-2.72426	0.681	0.361	3.19148e-15	Th1_Treg
TNF	2.86232e-17	6.96169	0.652	0.257	1.21592e-13	Th1_Treg
SLFN5.2	4.51169e-17	-1.70144	0.156	0.423	1.91657e-13	Th1_Treg
RANBP1.1	5.93281e-16	-0.410091	0.674	0.276	2.52026e-12	Th1_Treg
STK17A.2	6.74602e-16	-1.04136	0.141	0.417	2.86571e-12	Th1_Treg
ARL4C.1	1.2423e-15	-1.73438	0.156	0.426	5.2773e-12	Th1_Treg
GIMAP7	1.71605e-15	-1.76936	0.148	0.437	7.28978e-12	Th1_Treg
MYO1F.2	2.46119e-15	-1.38594	0.148	0.425	1.04551e-11	Th1_Treg
LAG3	6.50484e-15	7.81957	0.637	0.218	2.76326e-11	Th1_Treg
IL2RG.2	6.60875e-15	0.456252	0.763	0.447	2.8074e-11	Th1_Treg
TNFRSF1B	8.59474e-15	8.75777	0.652	0.35	3.65105e-11	Th1_Treg
LYST	1.16448e-14	1.23087	0.681	0.347	4.94672e-11	Th1_Treg
CCL5.2	1.51388e-14	-2.98629	0.17	0.466	6.43094e-11	Th1_Treg
DUSP2	1.69634e-14	3.39616	0.504	0.107	7.20604e-11	Th1_Treg
ITM2B.1	2.13083e-14	-1.18088	0.193	0.454	9.05177e-11	Th1_Treg
ITGA4.1	3.03972e-14	0.7039	0.178	0.411	1.29127e-10	Th1_Treg
GPR171.2	3.09176e-14	4.39736	0.719	0.413	1.31338e-10	Th1_Treg
TC2N.2	6.03085e-14	-2.02478	0.126	0.413	2.56191e-10	Th1_Treg
DUSP4	6.97624e-14	3.72153	0.533	0.186	2.96351e-10	Th1_Treg
RAN.2	1.38362e-13	-1.95829	0.689	0.401	5.87761e-10	Th1_Treg
EED.1	1.53807e-13	2.50073	0.6	0.238	6.53373e-10	Th1_Treg
ARHGDIB.2	2.18847e-13	-1.14883	0.207	0.453	9.29661e-10	Th1_Treg
LMO4.1	2.28077e-13	-1.96334	0.652	0.364	9.68872e-10	Th1_Treg
PRDX1.2	9.58651e-13	-2.1969	0.652	0.359	4.07235e-09	Th1_Treg
RARRES3.2	1.24038e-12	-6.61871	0.193	0.447	5.26913e-09	Th1_Treg
CD70.2	1.59523e-12	-3.4348	0.689	0.396	6.77655e-09	Th1_Treg
ACAP1.2	3.87749e-12	-1.04118	0.17	0.454	1.64716e-08	Th1_Treg
RPL37.2	4.55127e-12	-0.971277	0.193	0.481	1.93338e-08	Th1_Treg
CD4	4.6192e-12	1.39102	0.637	0.31	1.96224e-08	Th1_Treg
JARID2	5.33575e-12	4.17905	0.585	0.247	2.26663e-08	Th1_Treg
TPI1.1	6.94099e-12	-1.57092	0.681	0.417	2.94853e-08	Th1_Treg
ATXN1	8.05457e-12	1.09011	0.681	0.361	3.42158e-08	Th1_Treg
KIAA1551.1	1.29298e-11	-1.2603	0.163	0.422	5.49256e-08	Th1_Treg
REL	1.38682e-11	5.47156	0.6	0.265	5.8912e-08	Th1_Treg
CD40LG	1.52355e-11	4.99521	0.607	0.337	6.47204e-08	Th1_Treg
RPL13.2	2.12438e-11	-3.46457	0.259	0.479	9.02435e-08	Th1_Treg
TNFSF10	3.64792e-11	2.0034	0.6	0.374	1.54964e-07	Th1_Treg
TXNIP.2	6.04116e-11	-0.727454	0.185	0.451	2.56628e-07	Th1_Treg
NFIL3	7.10227e-11	2.49886	0.511	0.193	3.01705e-07	Th1_Treg
PHLDA1	9.61916e-11	0.39707	0.57	0.244	4.08622e-07	Th1_Treg
AHI1	1.6215e-10	2.6956	0.556	0.265	6.88814e-07	Th1_Treg
IGF2R	1.70515e-10	5.95094	0.6	0.275	7.24349e-07	Th1_Treg
SOS1.1	1.86299e-10	-1.19412	0.2	0.427	7.914e-07	Th1_Treg
C12orf57.2	1.89715e-10	-3.58802	0.6	0.415	8.05911e-07	Th1_Treg
PFN1.2	2.98898e-10	-0.915464	0.207	0.442	1.26972e-06	Th1_Treg
ANXA1.2	3.10579e-10	-5.05926	0.185	0.434	1.31934e-06	Th1_Treg
HSP90AA1.2	4.29549e-10	-4.73931	0.652	0.387	1.82473e-06	Th1_Treg
CD109	5.43766e-10	0.966026	0.467	0.156	2.30992e-06	Th1_Treg
CD52.2	5.68739e-10	-3.29065	0.252	0.478	2.416e-06	Th1_Treg
GPX4.2	1.03306e-09	-2.96446	0.652	0.422	4.38844e-06	Th1_Treg
RILPL2.1	1.08986e-09	8.70302	0.519	0.21	4.62973e-06	Th1_Treg
CDK6.2	2.04281e-09	3.23421	0.652	0.424	8.67784e-06	Th1_Treg
RPS18.1	3.92411e-09	-6.54978	0.215	0.462	1.66696e-05	Th1_Treg
FABP5.1	3.9311e-09	2.60365	0.519	0.181	1.66993e-05	Th1_Treg
GBP2	6.06229e-09	0.79548	0.548	0.25	2.57526e-05	Th1_Treg
RPS15A.1	6.10154e-09	-0.730535	0.252	0.476	2.59193e-05	Th1_Treg
GADD45B.1	7.79372e-09	2.35171	0.467	0.148	3.31077e-05	Th1_Treg
HCST.2	8.48076e-09	-0.951158	0.252	0.447	3.60263e-05	Th1_Treg
PHF6	1.00371e-08	2.30429	0.556	0.278	4.26375e-05	Th1_Treg
TNFSF14	1.03339e-08	8.22816	0.481	0.231	4.38983e-05	Th1_Treg
PIM3	1.07057e-08	4.49416	0.43	0.121	4.5478e-05	Th1_Treg
GLO1.2	1.22231e-08	-1.43526	0.252	0.441	5.19238e-05	Th1_Treg
S100A11.2	1.4886e-08	-3.15592	0.215	0.415	6.32358e-05	Th1_Treg
DNAJA1.2	1.65148e-08	0.593824	0.659	0.402	7.01549e-05	Th1_Treg
RPS12.1	1.71635e-08	-1.5853	0.281	0.484	7.29108e-05	Th1_Treg
MAF	2.18072e-08	-0.644567	0.622	0.363	9.26368e-05	Th1_Treg
GZMA.2	2.64684e-08	-3.64316	0.252	0.421	0.000112438	Th1_Treg
GZMB	3.51294e-08	3.07909	0.519	0.237	0.00014923	Th1_Treg
CD82	3.8614e-08	4.97738	0.6	0.313	0.000164032	Th1_Treg
NFAT5	4.37415e-08	0.771297	0.578	0.292	0.000185814	Th1_Treg
SFXN1	5.46013e-08	0.98803	0.578	0.325	0.000231946	Th1_Treg
RGCC	5.59698e-08	9.45513	0.459	0.151	0.00023776	Th1_Treg
STARD4	6.02712e-08	0.9893	0.474	0.194	0.000256032	Th1_Treg
SLC9A3R1.2	6.16013e-08	-0.746802	0.23	0.411	0.000261682	Th1_Treg
IL13	7.11015e-08	1.71986	0.511	0.197	0.000302039	Th1_Treg
YPEL3.2	8.65535e-08	-1.19758	0.237	0.439	0.000367679	Th1_Treg
CD59	9.89559e-08	1.00601	0.57	0.317	0.000420365	Th1_Treg
AES.1	9.99226e-08	-0.989787	0.244	0.452	0.000424471	Th1_Treg
CD9	1.0067e-07	2.5337	0.496	0.227	0.000427645	Th1_Treg
ATP1B3.1	1.0537e-07	3.02601	0.585	0.3	0.000447613	Th1_Treg
RUNX3.1	1.24079e-07	0.4962	0.63	0.381	0.000527086	Th1_Treg
NEDD9	1.78301e-07	0.934539	0.548	0.287	0.000757425	Th1_Treg
GAPDH.1	2.00448e-07	0.809226	0.57	0.369	0.000851503	Th1_Treg
DUSP5	2.0661e-07	2.07763	0.474	0.203	0.00087768	Th1_Treg
MT-CO1.2	2.09219e-07	-0.80881	0.319	0.491	0.000888761	Th1_Treg
CLEC2B.2	2.22464e-07	-1.30427	0.23	0.428	0.000945028	Th1_Treg
CCDC50.2	2.65769e-07	0.712537	0.578	0.313	0.00112898	Th1_Treg
IL32.2	3.52012e-07	-1.38335	0.259	0.451	0.00149535	Th1_Treg
PRMT2.2	4.3273e-07	-1.05769	0.244	0.414	0.00183824	Th1_Treg
BHLHE40	1.04075e-06	0.341169	0.615	0.373	0.00442109	Th1_Treg
MYH9.1	1.1333e-06	-0.615957	0.296	0.446	0.00481425	Th1_Treg
CFL1.2	1.40637e-06	-0.571829	0.304	0.447	0.00597427	Th1_Treg
RPL13A.1	1.56916e-06	-3.28283	0.289	0.466	0.00666581	Th1_Treg
PCSK7.2	1.71967e-06	-1.10431	0.252	0.45	0.00730515	Th1_Treg
KLF13.2	1.81059e-06	-0.678947	0.222	0.415	0.00769139	Th1_Treg
UBB.2	1.85958e-06	-2.78139	0.57	0.421	0.00789949	Th1_Treg
PHACTR2	1.96045e-06	3.13108	0.407	0.129	0.00832798	Th1_Treg
JUN	2.27483e-06	-3.47613	0.541	0.328	0.00966346	Th1_Treg
PBXIP1.2	2.64772e-06	-1.46756	0.281	0.412	0.0112475	Th1_Treg
SDCBP	3.02614e-06	-3.39266	0.504	0.261	0.0128551	Th1_Treg
PYCARD.2	3.15079e-06	-0.9082	0.281	0.42	0.0133846	Th1_Treg
IL10RA.2	3.98827e-06	-0.363093	0.304	0.42	0.0169422	Th1_Treg
RAC2.2	5.9959e-06	-0.613268	0.259	0.465	0.0254706	Th1_Treg
CTSC.2	6.44654e-06	-0.650153	0.296	0.427	0.0273849	Th1_Treg
VMP1.1	6.62971e-06	0.46957	0.607	0.38	0.028163	Th1_Treg
AGO2	6.81534e-06	0.510168	0.511	0.233	0.0289515	Th1_Treg
MT-CO3.2	7.68322e-06	-0.927189	0.333	0.481	0.0326383	Th1_Treg
SP110.2	7.76191e-06	-1.2371	0.259	0.413	0.0329726	Th1_Treg
S100A10.2	1.23423e-05	-4.79995	0.237	0.438	0.0524301	Th1_Treg
PTMS.1	1.27697e-05	-2.54869	0.519	0.295	0.0542456	Th1_Treg
AHNAK.2	1.42345e-05	-2.79771	0.281	0.419	0.0604683	Th1_Treg
CISH.2	1.65242e-05	-0.392828	0.281	0.402	0.0701947	Th1_Treg
CD3G.2	1.72009e-05	-0.782009	0.274	0.454	0.0730694	Th1_Treg
HOPX.1	1.77998e-05	1.14126	0.541	0.43	0.0756137	Th1_Treg
BTG2.2	1.98871e-05	3.66384	0.644	0.423	0.0844805	Th1_Treg
RPL10.2	1.98941e-05	-0.539234	0.289	0.456	0.0845103	Th1_Treg
RPS8.2	2.27385e-05	-5.52883	0.274	0.459	0.096593	Th1_Treg
LITAF.1	2.40712e-05	-0.317395	0.504	0.292	0.102254	Th1_Treg
ANP32E.1	2.64812e-05	-0.570378	0.57	0.366	0.112492	Th1_Treg
RPS27A.2	3.65609e-05	-0.380992	0.356	0.475	0.155311	Th1_Treg
ITGAL.2	3.80714e-05	-1.74827	0.289	0.435	0.161727	Th1_Treg
HMGB1.2	4.02484e-05	-2.845	0.274	0.405	0.170975	Th1_Treg
FYN	4.18641e-05	2.01685	0.444	0.267	0.177839	Th1_Treg
CSTB	4.29121e-05	-7.17326	0.244	0.445	0.182291	Th1_Treg
CD44.1	9.27569e-05	-3.41239	0.563	0.343	0.394031	Th1_Treg
PPP1R18.2	0.000112005	-0.796647	0.304	0.429	0.475796	Th1_Treg
CD63.1	0.000124857	-6.1329	0.304	0.429	0.530394	Th1_Treg
HNRNPA1.1	0.000133122	0.691733	0.585	0.433	0.565502	Th1_Treg
UBA52.1	0.000135353	-0.413941	0.311	0.458	0.57498	Th1_Treg
SH3BGRL3.2	0.000157082	-2.24158	0.289	0.464	0.667284	Th1_Treg
CALM1.2	0.00018212	0.765017	0.274	0.446	0.773646	Th1_Treg
MANF.1	0.000186974	-1.28419	0.304	0.405	0.794266	Th1_Treg
MFSD10.1	0.000218513	1.98779	0.415	0.231	0.928244	Th1_Treg
NAMPT.1	0.000248423	-0.548375	0.415	0.185	1	Th1_Treg
LRBA	0.000257211	1.35016	0.437	0.226	1	Th1_Treg
WDFY2	0.000292485	4.09423	0.452	0.24	1	Th1_Treg
HSPH1.2	0.000302838	0.560778	0.474	0.275	1	Th1_Treg
BATF.1	0.000305809	3.59589	0.496	0.297	1	Th1_Treg
CD37.2	0.000323411	-1.80168	0.319	0.42	1	Th1_Treg
SMAP2	0.000423911	0.582693	0.578	0.419	1	Th1_Treg
TESPA1	0.00047131	1.2882	0.511	0.339	1	Th1_Treg
KMT2E.2	0.000471588	1.65999	0.563	0.415	1	Th1_Treg
AOAH.2	0.000476607	-1.23709	0.304	0.423	1	Th1_Treg
NR3C1.1	0.000559106	-0.47361	0.593	0.384	1	Th1_Treg
CMTM6	0.000606005	1.32453	0.556	0.383	1	Th1_Treg
IL4	0.000682891	5.09701	0.444	0.217	1	Th1_Treg
IFITM2.1	0.000809354	0.370365	0.319	0.445	1	Th1_Treg
ACADM.1	0.000856142	0.624861	0.415	0.203	1	Th1_Treg
STK17B.2	0.000867078	-0.64856	0.326	0.447	1	Th1_Treg
MT-ND4L	0.000996855	1.68687	0.57	0.415	1	Th1_Treg
CDK2AP2.2	0.00113364	-1.31471	0.281	0.408	1	Th1_Treg
TRIM22.1	0.00127637	-2.14354	0.526	0.368	1	Th1_Treg
IL2RB	0.00131743	0.558753	0.489	0.31	1	Th1_Treg
MAP7D3	0.00136528	-1.0681	0.422	0.197	1	Th1_Treg
PNN.1	0.00147768	-0.987905	0.319	0.443	1	Th1_Treg
HNRNPA2B1.2	0.00156849	0.926831	0.556	0.412	1	Th1_Treg
DYNLRB1.1	0.00164421	-0.537237	0.341	0.445	1	Th1_Treg
ATM.2	0.00164531	-1.15507	0.326	0.401	1	Th1_Treg
MT-CO2.1	0.00192415	-0.612202	0.393	0.48	1	Th1_Treg
HAVCR2	0.00202683	-0.360501	0.422	0.231	1	Th1_Treg
NCL.1	0.00216942	-3.77566	0.541	0.397	1	Th1_Treg
PRPF38B.2	0.00233894	-0.744951	0.333	0.423	1	Th1_Treg
HSPD1.2	0.0023831	-6.37686	0.474	0.355	1	Th1_Treg
RDX	0.00245403	0.767078	0.459	0.275	1	Th1_Treg
DGKH	0.00245674	0.933863	0.422	0.202	1	Th1_Treg
TMPO.1	0.0024811	-3.87989	0.467	0.293	1	Th1_Treg
TNFAIP8.1	0.00280468	2.69003	0.459	0.309	1	Th1_Treg
IVNS1ABP.2	0.00324736	-1.33515	0.333	0.412	1	Th1_Treg
SNRPB.1	0.00334903	-0.625295	0.563	0.395	1	Th1_Treg
ANKLE2	0.00361341	0.389748	0.43	0.247	1	Th1_Treg
PTMA.2	0.00372102	-0.919813	0.489	0.417	1	Th1_Treg
GCC2.2	0.00391392	-0.321908	0.333	0.43	1	Th1_Treg
PSME2.2	0.00491566	-0.703239	0.556	0.421	1	Th1_Treg
MDM2.1	0.00512878	-4.62833	0.504	0.366	1	Th1_Treg
TBL1XR1	0.00581638	1.39466	0.481	0.314	1	Th1_Treg
IER5.1	0.00586228	-2.72785	0.481	0.333	1	Th1_Treg
RPS2.2	0.00639793	-5.66825	0.311	0.412	1	Th1_Treg
HNRNPAB.1	0.007297	-4.12584	0.467	0.329	1	Th1_Treg
GATA3	0.00752183	0.763417	0.519	0.351	1	Th1_Treg
HCLS1	0.00777187	-0.425915	0.319	0.447	1	Th1_Treg
GNAI2.2	0.00786067	-0.519026	0.304	0.453	1	Th1_Treg
EIF4B.1	0.00823789	-0.548858	0.385	0.432	1	Th1_Treg
SYT11	0.00985999	0.367806	0.504	0.316	1	Th1_Treg
TMSB10.1	1.71264e-206	3.22423	0.965	0.296	7.2753e-203	CD4_memory
LGALS1.1	7.16968e-200	2.8456	0.961	0.316	3.04568e-196	CD4_memory
S100A6.1	2.7333e-192	4.93067	0.923	0.311	1.16111e-188	CD4_memory
VIM.1	1.78921e-182	4.08684	0.947	0.332	7.60056e-179	CD4_memory
GAPDH.2	8.58955e-176	2.73953	0.942	0.339	3.64884e-172	CD4_memory
ACTG1.1	2.64533e-147	2.07434	0.907	0.364	1.12373e-143	CD4_memory
ACTB.1	6.27258e-139	1.42031	0.875	0.345	2.66459e-135	CD4_memory
TPM4.1	5.45524e-136	0.884975	0.858	0.328	2.31739e-132	CD4_memory
FTL.1	6.69449e-136	1.5784	0.882	0.352	2.84382e-132	CD4_memory
IL17RB	3.75799e-123	0.836861	0.787	0.263	1.59639e-119	CD4_memory
TXN.1	5.26789e-120	1.34032	0.828	0.322	2.2378e-116	CD4_memory
RPS2.3	2.41236e-114	-2.15145	0.842	0.385	1.02477e-110	CD4_memory
FLNA.1	1.14994e-113	2.9715	0.812	0.359	4.88493e-110	CD4_memory
MT-CO3.3	6.33951e-111	1.9378	0.868	0.455	2.69302e-107	CD4_memory
RPLP0.2	2.38349e-110	-1.72729	0.87	0.391	1.01251e-106	CD4_memory
EMP3.2	2.48398e-108	1.51882	0.854	0.377	1.05519e-104	CD4_memory
S100A11.3	5.24744e-107	2.16682	0.856	0.385	2.22911e-103	CD4_memory
TXNIP.3	6.86834e-106	-0.863591	0.097	0.467	2.91767e-102	CD4_memory
C12orf75.2	9.18051e-104	2.22756	0.842	0.371	3.89988e-100	CD4_memory
CCL5.3	8.97464e-101	-5.6587	0.086	0.483	3.81243e-97	CD4_memory
FTH1.2	1.57434e-97	0.623106	0.817	0.369	6.68778e-94	CD4_memory
CD2.3	1.1147e-95	-2.00229	0.111	0.466	4.73523e-92	CD4_memory
KLF2.1	1.01593e-92	2.06652	0.78	0.109	4.31566e-89	CD4_memory
TMSB4X.3	1.06142e-87	0.376772	0.868	0.379	4.50891e-84	CD4_memory
PPIA.1	8.52502e-86	1.50386	0.807	0.39	3.62143e-82	CD4_memory
CFL1.3	1.53199e-85	1.02568	0.835	0.421	6.5079e-82	CD4_memory
ARPC5.2	1.94313e-85	1.62751	0.784	0.387	8.2544e-82	CD4_memory
PRDX1.3	4.1459e-84	5.0562	0.759	0.341	1.76118e-80	CD4_memory
CD74.2	2.63841e-83	-1.37495	0.773	0.315	1.1208e-79	CD4_memory
HLA-DPA1.2	2.75496e-83	-2.92814	0.775	0.329	1.17031e-79	CD4_memory
HLA-DRA.2	1.02381e-82	-0.884655	0.761	0.303	4.34913e-79	CD4_memory
S1PR4	1.16976e-81	3.15471	0.789	0.343	4.96916e-78	CD4_memory
PFN1.3	5.97469e-81	1.26789	0.814	0.415	2.53805e-77	CD4_memory
CD96.2	2.19638e-76	-1.87013	0.116	0.457	9.33022e-73	CD4_memory
ARHGDIB.3	5.0737e-76	1.49325	0.814	0.427	2.15531e-72	CD4_memory
ANXA2.1	2.37804e-75	2.43181	0.715	0.357	1.01019e-71	CD4_memory
COTL1.1	3.49115e-74	2.29225	0.761	0.298	1.48304e-70	CD4_memory
HLA-DRB1.1	4.06579e-69	-4.48833	0.724	0.31	1.72715e-65	CD4_memory
ADD3.1	7.18739e-69	2.697	0.759	0.236	3.0532e-65	CD4_memory
CST7.2	3.48379e-68	-2.03124	0.116	0.444	1.47992e-64	CD4_memory
CCND2.1	2.8906e-62	2.64262	0.726	0.388	1.22793e-58	CD4_memory
ITGA4.2	9.54977e-61	1.84531	0.719	0.388	4.05674e-57	CD4_memory
TMEM173.1	1.16318e-60	5.1592	0.708	0.313	4.94117e-57	CD4_memory
IVNS1ABP.3	2.29904e-60	-1.8717	0.158	0.426	9.76634e-57	CD4_memory
ITM2B.2	4.72794e-60	-1.2769	0.148	0.467	2.00843e-56	CD4_memory
RNF213.2	6.88743e-60	0.66791	0.74	0.397	2.92578e-56	CD4_memory
HLA-DPB1.2	2.87444e-59	-3.12594	0.689	0.322	1.22106e-55	CD4_memory
PDCD4	2.28199e-58	-2.77926	0.151	0.402	9.69391e-55	CD4_memory
ENO1.1	2.76221e-57	1.20547	0.703	0.356	1.17339e-53	CD4_memory
LTB	1.37514e-54	1.92498	0.675	0.352	5.8416e-51	CD4_memory
ARPC2.1	4.997e-54	0.898094	0.74	0.436	2.12272e-50	CD4_memory
ANXA5.2	7.75719e-53	-2.38217	0.689	0.407	3.29525e-49	CD4_memory
SOCS1.1	8.80944e-48	2.56262	0.666	0.362	3.74225e-44	CD4_memory
CD37.3	2.04836e-46	-2.27237	0.151	0.434	8.70143e-43	CD4_memory
YWHAZ.2	8.42953e-46	1.05667	0.715	0.407	3.58086e-42	CD4_memory
MYO1G.2	3.00044e-45	0.636223	0.703	0.387	1.27459e-41	CD4_memory
CALM1.3	3.6818e-45	1.30879	0.724	0.426	1.56403e-41	CD4_memory
PNRC1.1	1.24258e-44	-2.01104	0.193	0.464	5.27846e-41	CD4_memory
B2M.1	2.21838e-43	-5.3991	0.232	0.484	9.4237e-40	CD4_memory
HLA-DRB5.1	1.37671e-41	-3.24032	0.684	0.281	5.84826e-38	CD4_memory
KIAA1551.2	2.09823e-41	-1.47178	0.19	0.431	8.91328e-38	CD4_memory
PLA2G16.1	7.60589e-41	1.62964	0.64	0.254	3.23098e-37	CD4_memory
RAB11FIP1.3	3.47489e-40	0.305928	0.647	0.388	1.47613e-36	CD4_memory
EEF1A1.2	2.69169e-39	-4.22597	0.722	0.444	1.14343e-35	CD4_memory
MIIP.1	2.75363e-38	-0.566251	0.599	0.279	1.16974e-34	CD4_memory
RPS29.1	3.06417e-38	-0.744203	0.209	0.495	1.30166e-34	CD4_memory
DDX24.1	3.73051e-38	-0.820431	0.197	0.461	1.58472e-34	CD4_memory
TNFRSF4.1	4.78187e-38	1.14519	0.645	0.169	2.03134e-34	CD4_memory
RPS19.2	5.48408e-38	-4.62394	0.181	0.482	2.32964e-34	CD4_memory
VMP1.2	6.39817e-38	-0.316165	0.619	0.37	2.71794e-34	CD4_memory
YPEL3.3	7.04918e-38	-1.16567	0.202	0.45	2.99449e-34	CD4_memory
IL2RA.2	1.71074e-37	2.02885	0.603	0.345	7.26722e-34	CD4_memory
S100A4	1.09222e-36	3.45093	0.636	0.351	4.63975e-33	CD4_memory
HCST.3	6.22052e-36	-1.64561	0.158	0.461	2.64248e-32	CD4_memory
HLA-DMA.1	6.61981e-36	-0.722136	0.622	0.324	2.8121e-32	CD4_memory
LRRFIP1.2	8.89582e-36	0.6915	0.668	0.421	3.77894e-32	CD4_memory
HLA-DQA1.2	1.57481e-35	-4.88775	0.536	0.299	6.6898e-32	CD4_memory
S100A10.3	7.30734e-35	-1.55206	0.652	0.421	3.10416e-31	CD4_memory
BTG1.1	2.9178e-34	-0.938146	0.244	0.453	1.23948e-30	CD4_memory
ANKRD12.2	2.94849e-34	-1.02779	0.218	0.437	1.25252e-30	CD4_memory
PNISR.1	6.56637e-33	-0.85989	0.223	0.434	2.78939e-29	CD4_memory
ITGAL.3	2.51818e-32	-2.02264	0.206	0.446	1.06972e-28	CD4_memory
RPLP1.2	7.24541e-32	-3.78437	0.703	0.432	3.07785e-28	CD4_memory
ZRANB2.2	2.44398e-31	-1.12994	0.213	0.453	1.0382e-27	CD4_memory
CHDH	3.98412e-31	0.544865	0.601	0.23	1.69245e-27	CD4_memory
MT-ND6.2	1.31109e-30	2.04602	0.629	0.403	5.56951e-27	CD4_memory
CLEC2B.3	4.13307e-30	-1.70193	0.193	0.438	1.75573e-26	CD4_memory
PRPF38B.3	5.12068e-30	-1.02242	0.197	0.435	2.17527e-26	CD4_memory
TC2N.3	2.30419e-29	-1.68409	0.193	0.42	9.7882e-26	CD4_memory
RBL2.1	3.01018e-29	-1.42481	0.206	0.405	1.27872e-25	CD4_memory
FAM126A	2.36688e-28	-1.08674	0.566	0.287	1.00545e-24	CD4_memory
GIMAP7.1	3.06755e-28	-1.11699	0.232	0.444	1.30309e-24	CD4_memory
GNAI2.3	3.31977e-28	1.23014	0.638	0.439	1.41024e-24	CD4_memory
RPS15A.2	5.28509e-28	-0.829783	0.265	0.485	2.24511e-24	CD4_memory
RPL12.1	5.34304e-28	-1.10177	0.705	0.455	2.26972e-24	CD4_memory
LUC7L3.2	1.69534e-27	-1.05462	0.204	0.456	7.20182e-24	CD4_memory
SLC9A3R1.3	1.80861e-27	1.24141	0.617	0.395	7.68297e-24	CD4_memory
C1QBP.2	7.67733e-27	0.908897	0.582	0.279	3.26133e-23	CD4_memory
RPS8.3	3.55468e-26	-4.92078	0.671	0.443	1.51003e-22	CD4_memory
FURIN	3.99085e-26	0.32388	0.603	0.296	1.69531e-22	CD4_memory
PAG1.2	6.33318e-26	-1.47568	0.211	0.406	2.69034e-22	CD4_memory
DDX17.2	1.6283e-25	-0.466295	0.248	0.447	6.91703e-22	CD4_memory
RPS18.2	2.04827e-25	-5.39229	0.68	0.444	8.70105e-22	CD4_memory
ARL4C.2	3.20026e-25	0.592453	0.608	0.41	1.35947e-21	CD4_memory
GBP2.1	3.52368e-25	-1.94407	0.638	0.233	1.49686e-21	CD4_memory
PNN.2	8.17384e-25	-1.06051	0.23	0.453	3.47225e-21	CD4_memory
JAK1.2	1.37158e-23	-0.991733	0.239	0.456	5.82649e-20	CD4_memory
PPDPF	4.89348e-23	-0.92906	0.251	0.452	2.07875e-19	CD4_memory
RAMP1.1	3.02768e-22	0.51125	0.594	0.271	1.28616e-18	CD4_memory
PTTG1.1	3.26807e-22	-1.45107	0.529	0.267	1.38827e-18	CD4_memory
CD3G.3	6.77333e-22	-1.09768	0.237	0.464	2.87731e-18	CD4_memory
HP1BP3.2	1.42443e-21	-1.02241	0.253	0.451	6.051e-18	CD4_memory
MTRNR2L8.2	2.53764e-21	-6.4876	0.216	0.437	1.07799e-17	CD4_memory
TSTA3.1	3.67792e-21	2.08158	0.626	0.197	1.56238e-17	CD4_memory
TPT1.2	3.76106e-21	-3.2022	0.302	0.501	1.5977e-17	CD4_memory
ID2.2	6.88315e-21	-0.426588	0.271	0.443	2.92396e-17	CD4_memory
C12orf57.3	1.41329e-20	-5.6186	0.239	0.429	6.00366e-17	CD4_memory
AHNAK.3	6.03339e-20	-0.674767	0.575	0.407	2.56298e-16	CD4_memory
STK17A.3	1.58112e-19	-0.92484	0.241	0.423	6.71662e-16	CD4_memory
HLA-C.2	1.60085e-19	-5.83727	0.258	0.454	6.80043e-16	CD4_memory
TXNRD1.1	1.66441e-19	-5.36969	0.589	0.266	7.07039e-16	CD4_memory
MZB1	2.39195e-19	2.25594	0.506	0.306	1.0161e-15	CD4_memory
HLA-DQA2	5.01895e-19	-1.5034	0.55	0.276	2.13205e-15	CD4_memory
HLA-DQB1	6.17049e-19	-4.10192	0.557	0.366	2.62122e-15	CD4_memory
MIS18BP1.1	7.14315e-19	-1.18242	0.241	0.411	3.03441e-15	CD4_memory
SNX5	8.44489e-19	0.520634	0.541	0.278	3.58739e-15	CD4_memory
BTG2.3	2.01683e-18	-1.38053	0.262	0.437	8.56749e-15	CD4_memory
GDE1	3.20049e-18	0.704603	0.58	0.288	1.35957e-14	CD4_memory
GSTP1.1	4.297e-18	2.47749	0.534	0.388	1.82537e-14	CD4_memory
PSMB8.1	6.81543e-18	0.71461	0.587	0.425	2.89519e-14	CD4_memory
CTSH.2	7.67944e-18	-2.46654	0.587	0.124	3.26222e-14	CD4_memory
NSMCE2.1	7.72307e-18	3.44763	0.601	0.225	3.28076e-14	CD4_memory
FAM96B.1	4.92286e-17	0.323512	0.566	0.391	2.09123e-13	CD4_memory
ATOX1.2	1.09359e-16	-6.09865	0.534	0.285	4.64556e-13	CD4_memory
PTMA.3	1.11041e-16	-1.68203	0.339	0.423	4.71704e-13	CD4_memory
ATM.3	1.31837e-16	-1.17377	0.281	0.407	5.60046e-13	CD4_memory
HLA-E.2	1.33936e-16	-1.28052	0.302	0.443	5.6896e-13	CD4_memory
ACAP1.3	1.41969e-16	-0.904165	0.258	0.46	6.03083e-13	CD4_memory
AOAH.3	2.56058e-16	-1.3274	0.262	0.431	1.08774e-12	CD4_memory
GCC2.3	2.85244e-16	-0.863551	0.262	0.438	1.21172e-12	CD4_memory
JUND.3	5.37138e-16	-2.0767	0.267	0.42	2.28176e-12	CD4_memory
HSPD1.3	1.08159e-15	0.409874	0.517	0.348	4.59457e-12	CD4_memory
SH3BGRL3.3	1.09309e-15	-1.05391	0.64	0.45	4.64343e-12	CD4_memory
CD40LG.1	1.21681e-15	-3.83618	0.487	0.333	5.169e-12	CD4_memory
CAPG	1.23713e-15	-0.889357	0.531	0.304	5.25534e-12	CD4_memory
KMT2A.1	1.33451e-15	-0.897956	0.271	0.45	5.66899e-12	CD4_memory
ANXA4	1.86143e-15	1.03911	0.594	0.225	7.90735e-12	CD4_memory
PTPN22.1	8.614e-15	-1.11238	0.248	0.401	3.65923e-11	CD4_memory
UCP2.1	1.20792e-14	-4.96493	0.555	0.384	5.13125e-11	CD4_memory
CD70.3	1.77319e-14	-2.32953	0.571	0.392	7.53253e-11	CD4_memory
ITM2A.2	1.81343e-14	-1.1945	0.285	0.416	7.70343e-11	CD4_memory
PSME2.3	4.07954e-14	-1.78578	0.534	0.417	1.73299e-10	CD4_memory
XBP1.1	8.05412e-14	-3.16135	0.292	0.437	3.42139e-10	CD4_memory
MT-ND1	1.13254e-13	-1.78224	0.624	0.443	4.81101e-10	CD4_memory
EIF1.1	2.41645e-13	0.387966	0.582	0.449	1.02651e-09	CD4_memory
LIMA1	5.09437e-13	0.646242	0.517	0.31	2.16409e-09	CD4_memory
GBP1.1	6.48203e-13	-4.08907	0.543	0.131	2.75357e-09	CD4_memory
RARRES3.3	1.11088e-12	2.74443	0.297	0.452	4.71902e-09	CD4_memory
MYH9.2	1.75548e-12	0.687667	0.566	0.436	7.45727e-09	CD4_memory
TRAT1	1.76554e-12	0.425795	0.541	0.242	7.50003e-09	CD4_memory
CFLAR.2	1.90722e-12	-2.29061	0.26	0.451	8.10187e-09	CD4_memory
PSMD2.1	2.67672e-12	0.721181	0.548	0.269	1.13707e-08	CD4_memory
SNX10.1	2.76871e-12	-4.45264	0.552	0.219	1.17615e-08	CD4_memory
CD4.1	3.46572e-12	-2.74555	0.564	0.301	1.47224e-08	CD4_memory
HSPA8.1	5.17442e-12	-0.652966	0.58	0.422	2.19809e-08	CD4_memory
LDHA.1	2.61351e-11	-0.416275	0.531	0.344	1.11022e-07	CD4_memory
HCLS1.1	2.7118e-11	0.529381	0.573	0.437	1.15197e-07	CD4_memory
H3F3B	3.13794e-11	-0.74568	0.304	0.454	1.333e-07	CD4_memory
GPRIN3	4.20768e-11	-0.504184	0.557	0.238	1.78742e-07	CD4_memory
EIF4B.2	6.16155e-11	-0.642439	0.316	0.438	2.61743e-07	CD4_memory
CSTB.1	6.18607e-11	-6.3929	0.58	0.433	2.62784e-07	CD4_memory
RPL23.2	6.23164e-11	-0.73878	0.313	0.469	2.6472e-07	CD4_memory
GLO1.3	7.66711e-11	-1.1564	0.292	0.447	3.25699e-07	CD4_memory
NCL.2	9.50579e-11	-4.09971	0.306	0.405	4.03806e-07	CD4_memory
OSM.1	1.16462e-10	2.30299	0.545	0.119	4.9473e-07	CD4_memory
PBXIP1.3	1.51218e-10	-1.45693	0.32	0.415	6.42374e-07	CD4_memory
LMNA.2	2.15331e-10	-1.32768	0.531	0.134	9.14726e-07	CD4_memory
BATF.2	2.47111e-10	0.424972	0.476	0.29	1.04973e-06	CD4_memory
CXCR3	3.51591e-10	-1.45088	0.515	0.384	1.49356e-06	CD4_memory
BOD1L1.1	8.72544e-10	-0.86308	0.285	0.414	3.70657e-06	CD4_memory
EVI2B	8.98101e-10	-0.585055	0.316	0.423	3.81513e-06	CD4_memory
SEC11C.1	9.12693e-10	1.48123	0.515	0.393	3.87712e-06	CD4_memory
SRRM1.2	1.00057e-09	-0.485819	0.274	0.447	4.25043e-06	CD4_memory
CSF2.1	1.03267e-09	-0.690578	0.445	0.245	4.38678e-06	CD4_memory
EVL.2	1.62061e-09	-0.722374	0.304	0.428	6.88435e-06	CD4_memory
CD38	1.79443e-09	-1.20495	0.487	0.255	7.62275e-06	CD4_memory
RASGRP2.1	2.14785e-09	2.34734	0.545	0.132	9.12408e-06	CD4_memory
LMO4.2	2.27205e-09	-4.55979	0.506	0.361	9.65167e-06	CD4_memory
TFRC.1	3.43329e-09	-3.31069	0.522	0.169	1.45846e-05	CD4_memory
CDK2AP2.3	6.02853e-09	-0.934764	0.348	0.409	2.56092e-05	CD4_memory
RBPMS	6.52694e-09	0.565869	0.517	0.122	2.77264e-05	CD4_memory
HOPX.2	9.02119e-09	-0.855459	0.313	0.439	3.8322e-05	CD4_memory
H2AFV.1	1.03336e-08	1.17876	0.522	0.372	4.38972e-05	CD4_memory
KMT2E.3	1.42575e-08	-0.671583	0.297	0.424	6.05657e-05	CD4_memory
TRADD	1.47939e-08	1.29856	0.52	0.287	6.28444e-05	CD4_memory
PPIG	2.43761e-08	-0.555255	0.323	0.409	0.00010355	CD4_memory
NUCKS1.1	2.55781e-08	-1.61713	0.299	0.433	0.000108656	CD4_memory
CLEC2D.1	3.8081e-08	-2.01569	0.313	0.448	0.000161768	CD4_memory
SRSF3.2	4.02053e-08	-1.04501	0.515	0.4	0.000170792	CD4_memory
ANXA1.3	4.36018e-08	-4.92975	0.332	0.436	0.000185221	CD4_memory
HMGN2.1	4.4199e-08	-2.23132	0.443	0.331	0.000187757	CD4_memory
PCSK7.3	9.27781e-08	-0.90238	0.313	0.454	0.000394121	CD4_memory
IKZF1.2	1.24381e-07	-0.762728	0.311	0.457	0.00052837	CD4_memory
HMGB1.3	1.74654e-07	-2.10136	0.309	0.408	0.00074193	CD4_memory
GOLGB1.2	1.94258e-07	-1.02138	0.292	0.431	0.000825207	CD4_memory
TIMP1.1	2.16787e-07	-3.5259	0.529	0.236	0.000920911	CD4_memory
RPS27L.1	2.90222e-07	-0.666826	0.318	0.431	0.00123286	CD4_memory
ERI1	5.39508e-07	-0.343819	0.485	0.331	0.00229183	CD4_memory
RAN.3	1.00833e-06	-2.17008	0.492	0.401	0.00428339	CD4_memory
ZYX	1.04346e-06	0.740009	0.529	0.201	0.00443262	CD4_memory
TPI1.2	1.49656e-06	-0.930734	0.49	0.418	0.00635738	CD4_memory
HNRNPU.2	1.87678e-06	-0.588434	0.348	0.442	0.00797257	CD4_memory
MT-CYB	2.20686e-06	-0.385619	0.552	0.455	0.00937472	CD4_memory
ESYT1.1	2.79438e-06	0.664844	0.538	0.253	0.0118705	CD4_memory
CD9.1	2.90466e-06	-3.71862	0.51	0.215	0.012339	CD4_memory
LSM4.1	3.43396e-06	-0.858595	0.485	0.239	0.0145875	CD4_memory
GZMA.3	3.83654e-06	-0.914339	0.52	0.412	0.0162976	CD4_memory
HNRNPC.1	3.84608e-06	0.354751	0.51	0.442	0.0163382	CD4_memory
DUSP6	3.98509e-06	0.312195	0.42	0.338	0.0169287	CD4_memory
SPTAN1	4.51369e-06	2.85498	0.508	0.346	0.0191742	CD4_memory
CCT5.1	4.84436e-06	1.63445	0.494	0.276	0.0205788	CD4_memory
GPR171.3	4.86305e-06	-2.15683	0.327	0.424	0.0206582	CD4_memory
SP110.3	8.663e-06	-1.14939	0.297	0.417	0.0368004	CD4_memory
RPL13A.2	1.232e-05	-3.13004	0.39	0.467	0.0523352	CD4_memory
SNRPD1.1	1.3452e-05	-0.893262	0.455	0.342	0.0571442	CD4_memory
RPL5.1	1.42633e-05	-4.54357	0.559	0.453	0.0605906	CD4_memory
LST1	1.54615e-05	-3.51639	0.513	0.261	0.0656806	CD4_memory
TPP1	1.92523e-05	-1.09265	0.404	0.245	0.0817837	CD4_memory
RAB29	2.50074e-05	0.791327	0.499	0.208	0.106231	CD4_memory
GPX4.3	2.71028e-05	-3.96653	0.327	0.432	0.115133	CD4_memory
RPS27A.3	3.34512e-05	-0.432111	0.374	0.479	0.142101	CD4_memory
EIF5A.2	4.01652e-05	-0.840821	0.501	0.334	0.170622	CD4_memory
SLC4A7.2	4.21968e-05	-0.939388	0.29	0.408	0.179252	CD4_memory
SDCBP.1	4.35328e-05	-4.06624	0.527	0.25	0.184927	CD4_memory
2021-09-06	4.53854e-05	-0.549188	0.494	0.379	0.192797	CD4_memory
SSR2.2	5.03398e-05	-0.480901	0.376	0.433	0.213843	CD4_memory
PRMT2.3	5.923e-05	-0.943484	0.304	0.417	0.251609	CD4_memory
FAM3C	7.32344e-05	1.8391	0.464	0.287	0.3111	CD4_memory
GRN.1	9.39476e-05	-6.24655	0.406	0.222	0.399089	CD4_memory
ANKRD11.2	0.00010814	-0.590789	0.341	0.442	0.45938	CD4_memory
MKNK1	0.000124982	-0.392736	0.506	0.207	0.530922	CD4_memory
TERF2IP.2	0.000169849	-0.583651	0.325	0.45	0.721517	CD4_memory
YBX3.2	0.000230733	2.80603	0.476	0.21	0.980153	CD4_memory
SRM.1	0.000234629	-0.885549	0.406	0.248	0.996703	CD4_memory
IER2.1	0.000288963	0.75501	0.499	0.405	1	CD4_memory
LARP1.1	0.000340382	-0.492662	0.418	0.25	1	CD4_memory
NFATC3.2	0.000436205	-0.342228	0.497	0.426	1	CD4_memory
RAB1B	0.000478741	-0.46246	0.401	0.268	1	CD4_memory
CISH.3	0.000595531	-0.514765	0.353	0.403	1	CD4_memory
DYNLL1.1	0.000745415	-0.44317	0.346	0.437	1	CD4_memory
PTPN7.2	0.00127821	-5.53957	0.339	0.414	1	CD4_memory
C15orf53	0.00128332	-0.653438	0.448	0.372	1	CD4_memory
PIM1	0.00144645	2.6795	0.464	0.38	1	CD4_memory
WIPI2	0.00151587	-1.26016	0.413	0.234	1	CD4_memory
TNFRSF1B.1	0.00152408	-4.83736	0.462	0.349	1	CD4_memory
ALOX5AP.2	0.00174592	0.314991	0.371	0.435	1	CD4_memory
ORAI3	0.0019105	-0.779708	0.497	0.259	1	CD4_memory
FOXN3	0.00193502	-0.501663	0.406	0.266	1	CD4_memory
CDK6.3	0.00238439	-1.51397	0.309	0.435	1	CD4_memory
TCEA1	0.00250611	-0.897251	0.371	0.445	1	CD4_memory
EIF5B	0.00331228	-0.709442	0.364	0.408	1	CD4_memory
JUNB.1	0.00352329	-4.57681	0.429	0.234	1	CD4_memory
SRGN.3	0.00379008	-5.58307	0.329	0.414	1	CD4_memory
ST13.2	0.00403224	-0.72576	0.445	0.42	1	CD4_memory
ANXA11	0.00404127	-1.54919	0.485	0.345	1	CD4_memory
IL10RA.3	0.00565811	-0.404415	0.364	0.421	1	CD4_memory
CD69	0.00901264	2.21806	0.415	0.223	1	CD4_memory
NKG7.2	5.32801e-104	0.896576	0.138	0.432	2.26334e-100	CD4_TH2_1
HLA-DRA.3	5.15996e-95	1.59762	0.633	0.296	2.19195e-91	CD4_TH2_1
CD74.3	1.14002e-93	2.52142	0.641	0.309	4.84282e-90	CD4_TH2_1
HLA-DRB1.2	3.59938e-87	1.51033	0.629	0.301	1.52902e-83	CD4_TH2_1
HLA-DPA1.3	3.55171e-85	3.07252	0.657	0.322	1.50877e-81	CD4_TH2_1
IL5	9.57837e-85	2.80307	0.637	0.178	4.06889e-81	CD4_TH2_1
IL13.1	1.02287e-84	3.41738	0.634	0.156	4.34516e-81	CD4_TH2_1
HLA-DPB1.3	8.7736e-81	3.83679	0.622	0.313	3.72703e-77	CD4_TH2_1
IFI27	3.70398e-76	3.14045	0.636	0.154	1.57345e-72	CD4_TH2_1
TMSB4X.4	3.19863e-74	2.35834	0.696	0.375	1.35878e-70	CD4_TH2_1
TNFSF10.1	2.6907e-73	2.34556	0.645	0.35	1.14301e-69	CD4_TH2_1
GSTP1.2	4.99377e-70	-2.61974	0.17	0.42	2.12135e-66	CD4_TH2_1
PRF1	1.86263e-66	-1.41934	0.188	0.406	7.91244e-63	CD4_TH2_1
HLA-DQA1.3	2.54625e-59	2.65301	0.594	0.282	1.08165e-55	CD4_TH2_1
ARL4C.3	3.09124e-54	-1.41477	0.231	0.442	1.31316e-50	CD4_TH2_1
CLEC2B.4	2.61235e-51	-1.67342	0.211	0.447	1.10973e-47	CD4_TH2_1
HCST.4	2.78117e-50	-1.7	0.192	0.471	1.18144e-46	CD4_TH2_1
RNF213.3	8.09207e-50	0.957684	0.644	0.392	3.43751e-46	CD4_TH2_1
CCL5.4	9.66836e-47	-1.50381	0.209	0.487	4.10712e-43	CD4_TH2_1
TC2N.4	4.99842e-45	-1.64487	0.238	0.426	2.12333e-41	CD4_TH2_1
RPLP1.3	9.48869e-45	-1.28434	0.642	0.426	4.0308e-41	CD4_TH2_1
CREM.1	1.69269e-43	1.09328	0.598	0.364	7.19053e-40	CD4_TH2_1
HOPX.3	9.63439e-39	-1.00531	0.25	0.452	4.09269e-35	CD4_TH2_1
SOCS1.2	3.51657e-38	-0.737612	0.555	0.36	1.49384e-34	CD4_TH2_1
MIIP.2	3.89867e-38	1.45507	0.587	0.266	1.65615e-34	CD4_TH2_1
NDFIP2	4.36982e-38	1.02995	0.611	0.351	1.8563e-34	CD4_TH2_1
CKLF.2	7.07543e-37	0.491497	0.61	0.381	3.00564e-33	CD4_TH2_1
PHTF2	1.03386e-35	0.720306	0.626	0.333	4.39183e-32	CD4_TH2_1
CST7.3	1.72714e-32	-1.27845	0.271	0.442	7.33688e-29	CD4_TH2_1
HLA-DQB1.1	5.03153e-32	6.5754	0.586	0.355	2.13739e-28	CD4_TH2_1
RPL10.3	2.89336e-30	0.913349	0.61	0.436	1.2291e-26	CD4_TH2_1
RBPJ.3	1.03214e-28	0.96655	0.599	0.389	4.38452e-25	CD4_TH2_1
HLA-DRB5.2	1.20894e-27	-0.907598	0.57	0.275	5.13557e-24	CD4_TH2_1
SRGN.4	2.18875e-27	-4.27041	0.561	0.393	9.29783e-24	CD4_TH2_1
CD96.3	1.33561e-26	-1.20009	0.275	0.455	5.67367e-23	CD4_TH2_1
IER2.2	2.88065e-26	-1.39949	0.3	0.422	1.2237e-22	CD4_TH2_1
S100A10.4	6.99571e-26	-4.59402	0.252	0.453	2.97178e-22	CD4_TH2_1
HLA-DQA2.1	1.17148e-25	3.06251	0.551	0.264	4.97644e-22	CD4_TH2_1
GZMA.4	7.84047e-25	1.28704	0.32	0.429	3.33063e-21	CD4_TH2_1
PTMA.4	1.1962e-24	-2.48497	0.289	0.432	5.08145e-21	CD4_TH2_1
GATA3.1	1.35459e-24	2.0914	0.587	0.329	5.7543e-21	CD4_TH2_1
AES.2	7.76701e-24	-0.736	0.293	0.465	3.29943e-20	CD4_TH2_1
ITM2B.3	6.26854e-23	-0.844313	0.273	0.468	2.66288e-19	CD4_TH2_1
KLF13.3	2.16935e-22	-0.793516	0.316	0.422	9.21541e-19	CD4_TH2_1
CCND2.2	5.03515e-22	1.04408	0.551	0.391	2.13893e-18	CD4_TH2_1
HMGB1.4	3.7478e-21	-2.91725	0.283	0.415	1.59206e-17	CD4_TH2_1
RBL2.2	2.83047e-20	-0.597687	0.327	0.401	1.20238e-16	CD4_TH2_1
CD3G.4	3.95907e-20	-0.634032	0.305	0.467	1.68181e-16	CD4_TH2_1
HNRNPA1.2	7.37963e-20	-0.60467	0.314	0.448	3.13487e-16	CD4_TH2_1
SERP1.1	7.14852e-18	0.643888	0.551	0.414	3.03669e-14	CD4_TH2_1
RAB11FIP1.4	8.02401e-18	1.01816	0.545	0.388	3.4086e-14	CD4_TH2_1
DEK.2	1.04356e-17	-1.57135	0.304	0.432	4.43305e-14	CD4_TH2_1
CTSC.3	4.23375e-17	0.453333	0.543	0.412	1.7985e-13	CD4_TH2_1
IFITM2.2	2.64198e-16	-0.925528	0.329	0.455	1.12231e-12	CD4_TH2_1
GIMAP7.2	9.41647e-16	-0.834328	0.31	0.445	4.00012e-12	CD4_TH2_1
ANP32A.2	1.66884e-15	-0.636996	0.336	0.411	7.08925e-12	CD4_TH2_1
EEF1A1.3	2.20873e-15	-3.34115	0.57	0.448	9.38267e-12	CD4_TH2_1
BTG3	3.99832e-15	0.895919	0.561	0.336	1.69849e-11	CD4_TH2_1
DYNLL1.2	4.37141e-15	0.405236	0.545	0.42	1.85697e-11	CD4_TH2_1
CD37.4	7.53137e-15	-1.30727	0.32	0.428	3.19932e-11	CD4_TH2_1
PRMT2.4	8.36751e-15	-0.777778	0.348	0.417	3.55452e-11	CD4_TH2_1
JAK1.3	1.75107e-13	-0.523224	0.314	0.458	7.43853e-10	CD4_TH2_1
MZB1.1	1.96785e-13	-4.05212	0.538	0.294	8.35941e-10	CD4_TH2_1
ITGB1	2.29944e-13	1.32897	0.534	0.271	9.76803e-10	CD4_TH2_1
BHLHE40.1	3.25048e-13	0.521714	0.532	0.361	1.3808e-09	CD4_TH2_1
UCP2.2	8.91597e-13	2.13816	0.538	0.378	3.7875e-09	CD4_TH2_1
SRSF3.3	1.05673e-12	-2.044	0.348	0.413	4.489e-09	CD4_TH2_1
ACTG1.2	2.09599e-12	0.821018	0.518	0.381	8.90375e-09	CD4_TH2_1
CDK2AP2.4	4.98943e-12	-0.723212	0.359	0.411	2.11951e-08	CD4_TH2_1
IL4.1	5.99865e-12	0.68729	0.483	0.193	2.54823e-08	CD4_TH2_1
HSP90B1.2	8.17686e-12	-0.839663	0.524	0.418	3.47353e-08	CD4_TH2_1
PRDX1.4	9.73825e-12	-3.60137	0.476	0.352	4.13681e-08	CD4_TH2_1
PNN.3	1.22878e-11	-0.829026	0.331	0.452	5.21987e-08	CD4_TH2_1
STK17A.4	2.29315e-11	-0.369122	0.324	0.422	9.74131e-08	CD4_TH2_1
MT-ND2	2.30302e-11	-3.6422	0.333	0.448	9.78324e-08	CD4_TH2_1
ATM.4	2.56359e-11	-0.634835	0.351	0.405	1.08901e-07	CD4_TH2_1
CD4.2	5.43239e-11	-2.22997	0.548	0.291	2.30768e-07	CD4_TH2_1
FXYD5.2	7.53333e-11	0.5035	0.518	0.424	3.20016e-07	CD4_TH2_1
ISG15.1	1.21056e-10	-5.3774	0.478	0.379	5.14247e-07	CD4_TH2_1
IL17RB.1	1.34735e-10	2.67903	0.445	0.276	5.72353e-07	CD4_TH2_1
PPDPF.1	1.45138e-10	-0.54261	0.327	0.453	6.16545e-07	CD4_TH2_1
BATF.3	1.79872e-10	1.49351	0.51	0.278	7.64097e-07	CD4_TH2_1
FTH1.3	1.8018e-10	-5.80825	0.479	0.385	7.65406e-07	CD4_TH2_1
HLA-DMA.2	1.92676e-10	0.97376	0.503	0.323	8.18488e-07	CD4_TH2_1
VMP1.3	2.88554e-10	2.97742	0.51	0.37	1.22578e-06	CD4_TH2_1
PRPF38B.4	5.2644e-10	-0.618992	0.37	0.427	2.23632e-06	CD4_TH2_1
CD40LG.2	6.96365e-10	0.749093	0.514	0.323	2.95816e-06	CD4_TH2_1
IL2RA.3	1.26774e-09	1.40062	0.495	0.345	5.38536e-06	CD4_TH2_1
CALM1.4	1.49546e-09	-0.581682	0.352	0.453	6.35272e-06	CD4_TH2_1
CDK6.4	5.19911e-09	-0.453569	0.514	0.419	2.20858e-05	CD4_TH2_1
ARHGEF12	6.06816e-09	0.501891	0.534	0.34	2.57775e-05	CD4_TH2_1
HLA-E.3	1.3507e-08	-1.153	0.366	0.442	5.73778e-05	CD4_TH2_1
ALOX5AP.3	1.67193e-08	1.28649	0.524	0.421	7.10236e-05	CD4_TH2_1
MANF.2	1.69947e-08	0.869964	0.521	0.391	7.21935e-05	CD4_TH2_1
HSPA8.2	1.81576e-08	-0.540175	0.517	0.422	7.71336e-05	CD4_TH2_1
RPL21	2.51857e-08	-0.855011	0.393	0.487	0.000106989	CD4_TH2_1
IFI6.1	2.75038e-08	0.435385	0.511	0.3	0.000116836	CD4_TH2_1
ZRANB2.3	4.50667e-08	-0.423151	0.348	0.449	0.000191443	CD4_TH2_1
NUCKS1.2	6.33122e-08	-1.40658	0.348	0.434	0.00026895	CD4_TH2_1
HNRNPA2B1.3	6.65095e-08	-0.912488	0.355	0.421	0.000282532	CD4_TH2_1
ITGA4.3	1.29166e-07	-0.301186	0.491	0.398	0.000548699	CD4_TH2_1
NFATC3.3	1.82012e-07	0.343773	0.501	0.422	0.000773186	CD4_TH2_1
LGALS8	1.98823e-07	-1.03105	0.505	0.3	0.000844602	CD4_TH2_1
LPCAT2	2.1812e-07	2.1668	0.457	0.169	0.000926575	CD4_TH2_1
TPT1.3	2.18878e-07	-2.10827	0.543	0.484	0.000929794	CD4_TH2_1
TMSB10.2	4.953e-07	-1.24284	0.426	0.324	0.00210403	CD4_TH2_1
KMT2E.4	6.86613e-07	-0.396694	0.398	0.419	0.00291673	CD4_TH2_1
HSPA5.1	8.01204e-07	-3.61493	0.471	0.393	0.00340352	CD4_TH2_1
MT-ND5.2	1.06287e-06	-0.59605	0.371	0.449	0.00451508	CD4_TH2_1
LGALS1.2	1.13313e-06	0.303826	0.437	0.343	0.00481352	CD4_TH2_1
LMO4.3	1.5605e-06	6.85663	0.513	0.354	0.00662899	CD4_TH2_1
C12orf57.4	1.71999e-06	-3.84755	0.359	0.424	0.00730652	CD4_TH2_1
RPS20	1.75366e-06	-3.07357	0.386	0.465	0.00744953	CD4_TH2_1
CLDND1	3.16786e-06	0.63383	0.509	0.384	0.0134571	CD4_TH2_1
MYO1F.3	3.76211e-06	-0.575855	0.383	0.424	0.0159814	CD4_TH2_1
TXNIP.4	4.20314e-06	0.577442	0.517	0.439	0.0178549	CD4_TH2_1
PPIG.1	4.85923e-06	-0.379887	0.372	0.407	0.020642	CD4_TH2_1
NCL.3	9.60558e-06	-4.49652	0.356	0.404	0.0408045	CD4_TH2_1
CISH.4	1.10218e-05	0.409513	0.505	0.389	0.0468207	CD4_TH2_1
ARHGDIB.4	1.11162e-05	-0.30882	0.395	0.454	0.0472215	CD4_TH2_1
SOS1.2	1.7098e-05	0.486995	0.479	0.417	0.0726324	CD4_TH2_1
ZNF292	1.87447e-05	-2.96561	0.401	0.343	0.0796273	CD4_TH2_1
AHNAK.4	2.78585e-05	-1.9153	0.383	0.42	0.118343	CD4_TH2_1
BIRC6	3.53915e-05	-0.382331	0.404	0.342	0.150343	CD4_TH2_1
TESPA1.1	3.72766e-05	0.542579	0.503	0.325	0.158351	CD4_TH2_1
ORAI3.1	4.23052e-05	-2.03254	0.474	0.25	0.179712	CD4_TH2_1
ADAM19	4.23738e-05	0.30347	0.511	0.345	0.180004	CD4_TH2_1
TCEA1.1	4.3629e-05	-0.969672	0.39	0.446	0.185336	CD4_TH2_1
MT-ND3	5.27641e-05	-0.437756	0.53	0.463	0.224142	CD4_TH2_1
CALR.1	6.63963e-05	-3.25619	0.462	0.372	0.282051	CD4_TH2_1
ACAP1.4	7.23026e-05	-0.368917	0.367	0.458	0.307141	CD4_TH2_1
HP1BP3.3	8.65784e-05	-0.526281	0.386	0.445	0.367785	CD4_TH2_1
MDM2.2	9.44166e-05	-3.67614	0.429	0.362	0.401082	CD4_TH2_1
TCTN3	9.57726e-05	5.93463	0.402	0.148	0.406842	CD4_TH2_1
CDKN1A.1	0.000119603	-3.0663	0.476	0.295	0.508072	CD4_TH2_1
RPLP0.3	0.000133659	-2.60222	0.476	0.411	0.567784	CD4_TH2_1
ANXA11.1	0.000152658	-0.94382	0.404	0.348	0.648493	CD4_TH2_1
GPX4.4	0.000169781	-1.38539	0.502	0.418	0.72123	CD4_TH2_1
CD63.2	0.000176035	-6.42515	0.385	0.431	0.747795	CD4_TH2_1
CSF2.2	0.000256602	-2.35161	0.422	0.238	1	CD4_TH2_1
RPS15A.3	0.00027987	-0.334074	0.404	0.48	1	CD4_TH2_1
SLFN5.3	0.000322292	-0.587763	0.362	0.424	1	CD4_TH2_1
EGLN3	0.000337075	2.93272	0.402	0.17	1	CD4_TH2_1
RPS2.4	0.000437844	0.830771	0.451	0.406	1	CD4_TH2_1
PRRC2C	0.000471446	-0.409984	0.385	0.434	1	CD4_TH2_1
MLEC.1	0.00050812	0.370488	0.501	0.354	1	CD4_TH2_1
STX3	0.000553484	0.397266	0.494	0.339	1	CD4_TH2_1
ST13.3	0.000610268	-0.589262	0.509	0.412	1	CD4_TH2_1
PFN1.4	0.000814472	-0.333985	0.41	0.441	1	CD4_TH2_1
AKAP9.2	0.0008173	-0.505856	0.382	0.423	1	CD4_TH2_1
JUN.1	0.000856597	-2.58323	0.452	0.319	1	CD4_TH2_1
TRIM38	0.000981857	0.311553	0.418	0.349	1	CD4_TH2_1
ROCK1.1	0.00104008	-0.465646	0.382	0.438	1	CD4_TH2_1
IFNG.1	0.00128987	-0.984934	0.425	0.222	1	CD4_TH2_1
TMEM173.2	0.00130997	-2.70008	0.484	0.32	1	CD4_TH2_1
EVL.3	0.00135403	-0.351847	0.37	0.427	1	CD4_TH2_1
BOD1L1.2	0.00206742	-0.367385	0.394	0.408	1	CD4_TH2_1
YWHAQ	0.00222117	1.98489	0.494	0.353	1	CD4_TH2_1
JUND.4	0.002354	-1.43723	0.464	0.405	1	CD4_TH2_1
CD70.4	0.00241271	-2.68692	0.422	0.399	1	CD4_TH2_1
DNAJB9	0.00287778	0.833372	0.457	0.273	1	CD4_TH2_1
CLEC2D.2	0.00346162	-1.95216	0.379	0.447	1	CD4_TH2_1
RUNX3.2	0.00365436	0.440697	0.402	0.383	1	CD4_TH2_1
CCPG1	0.00368982	-0.676564	0.483	0.337	1	CD4_TH2_1
SH3BGRL3.4	0.00388099	-1.17595	0.417	0.466	1	CD4_TH2_1
GNAS.1	0.0046855	-0.306264	0.397	0.447	1	CD4_TH2_1
BAZ1A.1	0.00493096	-3.67081	0.405	0.326	1	CD4_TH2_1
BIRC3.2	0.00660315	-4.80668	0.433	0.302	1	CD4_TH2_1
MT-ND6.3	0.00708296	-0.716294	0.367	0.421	1	CD4_TH2_1
SQSTM1.1	0.00780987	2.57469	0.459	0.421	1	CD4_TH2_1
YPEL3.4	0.00836539	-0.605528	0.398	0.44	1	CD4_TH2_1
HNRNPU.3	0.00924605	-0.454376	0.412	0.44	1	CD4_TH2_1
FLNA.2	0.00956751	-1.13562	0.406	0.383	1	CD4_TH2_1
PPP1R12A.1	0.00969797	-0.458273	0.404	0.451	1	CD4_TH2_1
MT-CO3.4	9.88333e-220	-1.96531	0.154	0.545	4.19844e-216	CD4_TH1_1
MT-CO1.3	8.34686e-205	-1.487	0.157	0.555	3.54575e-201	CD4_TH1_1
MT-ND2.1	1.73057e-112	-5.59324	0.2	0.486	7.35147e-109	CD4_TH1_1
MT-ND1.1	1.25796e-109	-2.64365	0.219	0.502	5.34382e-106	CD4_TH1_1
S100A4.1	3.6452e-105	-7.51585	0.134	0.415	1.54848e-101	CD4_TH1_1
MT-CO2.2	1.37253e-104	-1.14166	0.256	0.525	5.83053e-101	CD4_TH1_1
RPS27L.2	1.42099e-100	0.687918	0.65	0.379	6.03635e-97	CD4_TH1_1
JAML	2.19734e-100	-5.34323	0.063	0.425	9.33431e-97	CD4_TH1_1
CD8A	2.42071e-99	-5.54579	0.036	0.414	1.02832e-95	CD4_TH1_1
LRRN3	5.63896e-98	-7.60642	0.037	0.426	2.39543e-94	CD4_TH1_1
MT-CYB.1	5.2082e-94	-1.01883	0.236	0.506	2.21244e-90	CD4_TH1_1
S100A11.4	1.11609e-82	-1.85876	0.625	0.368	4.74115e-79	CD4_TH1_1
MT-ND3.1	3.36804e-77	-1.23059	0.281	0.508	1.43074e-73	CD4_TH1_1
CKLF.3	4.8886e-77	1.26107	0.611	0.36	2.07668e-73	CD4_TH1_1
HCST.5	1.77657e-75	-1.89322	0.225	0.489	7.54688e-72	CD4_TH1_1
RPL10.4	1.36917e-72	0.641781	0.659	0.411	5.81623e-69	CD4_TH1_1
CD52.3	5.15388e-71	-1.36503	0.257	0.519	2.18937e-67	CD4_TH1_1
MT-ND5.3	2.86345e-70	-1.104	0.252	0.48	1.21639e-66	CD4_TH1_1
CTSC.4	1.04526e-69	0.626169	0.614	0.386	4.44025e-66	CD4_TH1_1
MAF.1	1.40859e-69	1.15038	0.623	0.315	5.98369e-66	CD4_TH1_1
SP140.1	5.98375e-69	1.01203	0.6	0.352	2.5419e-65	CD4_TH1_1
TXNIP.5	1.07147e-67	0.937898	0.631	0.408	4.5516e-64	CD4_TH1_1
GSTP1.3	9.86232e-61	-2.53468	0.259	0.424	4.18951e-57	CD4_TH1_1
VIM.2	6.07365e-60	-5.19682	0.201	0.401	2.58009e-56	CD4_TH1_1
CD37.5	1.17843e-59	-1.20744	0.242	0.454	5.00598e-56	CD4_TH1_1
IL32.3	7.30577e-59	2.27255	0.622	0.412	3.10349e-55	CD4_TH1_1
RPS18.3	1.13123e-57	-6.49108	0.287	0.493	4.80548e-54	CD4_TH1_1
RPL12.2	4.98427e-55	-2.01819	0.307	0.503	2.11732e-51	CD4_TH1_1
SP110.4	5.36275e-54	0.950893	0.584	0.374	2.2781e-50	CD4_TH1_1
CCL5.5	6.35222e-54	-1.629	0.242	0.506	2.69842e-50	CD4_TH1_1
B2M.2	3.94606e-51	-3.55614	0.631	0.437	1.67629e-47	CD4_TH1_1
NKG7.3	2.90599e-47	-1.3245	0.26	0.433	1.23446e-43	CD4_TH1_1
RPS2.5	4.2255e-45	-6.33272	0.261	0.441	1.79499e-41	CD4_TH1_1
SEPT6.1	9.47235e-44	-0.731277	0.284	0.406	4.02385e-40	CD4_TH1_1
BTG1.2	7.52091e-43	0.349742	0.588	0.411	3.19488e-39	CD4_TH1_1
RPS12.2	6.93653e-40	-1.50991	0.327	0.512	2.94664e-36	CD4_TH1_1
RPS8.4	1.21354e-38	-5.86213	0.317	0.484	5.15513e-35	CD4_TH1_1
GIMAP7.3	2.9494e-37	1.09014	0.544	0.409	1.2529e-33	CD4_TH1_1
DYNLL1.3	3.45198e-37	0.665982	0.569	0.404	1.4664e-33	CD4_TH1_1
RPLP1.4	1.99515e-36	4.69378	0.586	0.419	8.4754e-33	CD4_TH1_1
GZMM	3.03267e-36	-1.21251	0.308	0.406	1.28828e-32	CD4_TH1_1
C15orf53.1	5.32844e-36	1.33042	0.589	0.332	2.26352e-32	CD4_TH1_1
PYCARD.3	2.62981e-30	0.663575	0.524	0.396	1.11714e-26	CD4_TH1_1
MDM2.3	3.80774e-29	1.62313	0.499	0.342	1.61753e-25	CD4_TH1_1
SRGN.5	7.77736e-29	-3.55788	0.524	0.385	3.30382e-25	CD4_TH1_1
ARL4C.4	1.44338e-28	-1.23225	0.311	0.444	6.13148e-25	CD4_TH1_1
RPL21.1	7.04052e-28	-0.958503	0.344	0.506	2.99081e-24	CD4_TH1_1
RPL13A.3	9.51649e-28	-2.66258	0.583	0.438	4.0426e-24	CD4_TH1_1
MT-ND6.4	6.86852e-27	-1.91083	0.336	0.432	2.91775e-23	CD4_TH1_1
MYO1G.3	7.8749e-26	-0.360643	0.358	0.414	3.34526e-22	CD4_TH1_1
KIAA1551.3	2.98173e-25	0.531665	0.521	0.396	1.26664e-21	CD4_TH1_1
SERP1.2	3.19309e-25	0.426613	0.53	0.406	1.35643e-21	CD4_TH1_1
COX17.1	3.26429e-25	0.431695	0.522	0.39	1.38667e-21	CD4_TH1_1
JUND.5	4.77006e-25	-0.979054	0.535	0.385	2.02632e-21	CD4_TH1_1
ITGAL.4	1.27074e-24	-0.528794	0.532	0.412	5.39809e-21	CD4_TH1_1
SSR2.3	2.03735e-24	0.360925	0.554	0.404	8.65468e-21	CD4_TH1_1
CREM.2	8.49859e-24	1.69467	0.542	0.355	3.6102e-20	CD4_TH1_1
CD63.3	7.56947e-23	-6.48338	0.33	0.447	3.21551e-19	CD4_TH1_1
CD40LG.3	1.25599e-22	-3.23227	0.524	0.304	5.33543e-19	CD4_TH1_1
TPT1.4	1.60764e-21	-2.10594	0.586	0.47	6.82924e-18	CD4_TH1_1
LTB.1	1.85943e-21	-0.77959	0.472	0.349	7.89887e-18	CD4_TH1_1
YBX1.2	5.19866e-21	-5.23749	0.283	0.402	2.20839e-17	CD4_TH1_1
FTH1.4	1.17984e-20	-0.780487	0.487	0.375	5.01194e-17	CD4_TH1_1
PTPN22.2	1.17637e-19	-0.790753	0.346	0.402	4.99723e-16	CD4_TH1_1
RPLP0.4	2.8723e-19	-3.9259	0.321	0.438	1.22015e-15	CD4_TH1_1
RPS19.3	1.17463e-18	-3.56899	0.56	0.445	4.98985e-15	CD4_TH1_1
PTPN7.3	4.22723e-18	-5.44566	0.37	0.419	1.79573e-14	CD4_TH1_1
CD4.3	5.25922e-18	-1.82793	0.492	0.279	2.23411e-14	CD4_TH1_1
CISH.5	2.11277e-17	0.505133	0.544	0.371	8.97506e-14	CD4_TH1_1
ISG15.2	8.88047e-16	-5.47937	0.476	0.371	3.77242e-12	CD4_TH1_1
CLEC2B.5	1.61314e-15	-0.984729	0.357	0.438	6.85263e-12	CD4_TH1_1
PHTF2.1	2.64165e-15	1.14697	0.53	0.326	1.12217e-11	CD4_TH1_1
FXYD5.3	5.20277e-15	0.303229	0.505	0.418	2.21014e-11	CD4_TH1_1
FTL.2	1.60943e-14	-1.47788	0.456	0.366	6.83687e-11	CD4_TH1_1
CDKN1A.2	3.42607e-14	-3.91818	0.479	0.279	1.45539e-10	CD4_TH1_1
DEK.3	5.08278e-14	-1.10991	0.378	0.428	2.15917e-10	CD4_TH1_1
BTG3.1	6.49345e-14	0.408652	0.516	0.325	2.75842e-10	CD4_TH1_1
HSPA5.2	1.52633e-13	-3.78545	0.482	0.384	6.48386e-10	CD4_TH1_1
HLA-DPA1.4	1.67855e-13	-6.22531	0.421	0.341	7.13049e-10	CD4_TH1_1
HNRNPA1.3	5.79093e-13	-0.550669	0.335	0.456	2.45999e-09	CD4_TH1_1
RPL13.3	6.14033e-13	-3.12093	0.404	0.489	2.60841e-09	CD4_TH1_1
IL17RB.2	3.5757e-12	0.316412	0.448	0.261	1.51896e-08	CD4_TH1_1
IER2.3	7.53442e-12	-0.538926	0.388	0.415	3.20062e-08	CD4_TH1_1
AES.3	1.38343e-11	-0.604204	0.349	0.469	5.87683e-08	CD4_TH1_1
ANKRD11.3	4.07665e-11	-0.381378	0.383	0.447	1.73176e-07	CD4_TH1_1
ERN1	4.79229e-11	0.697178	0.505	0.341	2.03576e-07	CD4_TH1_1
PNN.4	6.48142e-11	-0.468008	0.379	0.453	2.75331e-07	CD4_TH1_1
TRIM22.2	1.82981e-10	3.06358	0.509	0.343	7.77304e-07	CD4_TH1_1
ANKRD12.3	2.37928e-10	1.09542	0.488	0.412	1.01072e-06	CD4_TH1_1
HLA-DPB1.4	4.59084e-10	-6.95366	0.407	0.329	1.95019e-06	CD4_TH1_1
SOCS1.3	9.18008e-10	0.648015	0.472	0.36	3.8997e-06	CD4_TH1_1
RPL5.2	1.05282e-09	-4.99842	0.398	0.471	4.47237e-06	CD4_TH1_1
SAMD9.1	1.64193e-09	-4.05702	0.401	0.394	6.97492e-06	CD4_TH1_1
ARHGDIB.5	1.86291e-09	-0.562814	0.401	0.458	7.91365e-06	CD4_TH1_1
SH3BGRL3.5	2.42262e-09	-1.9036	0.391	0.476	1.02913e-05	CD4_TH1_1
XBP1.2	2.91152e-09	-2.23955	0.528	0.409	1.23681e-05	CD4_TH1_1
PYHIN1	3.03569e-09	0.554027	0.511	0.353	1.28956e-05	CD4_TH1_1
RPL37.3	3.56757e-09	-0.311288	0.411	0.49	1.5155e-05	CD4_TH1_1
IFITM2.3	3.95972e-09	-0.723618	0.388	0.454	1.68209e-05	CD4_TH1_1
DAP3	4.13302e-09	0.835676	0.492	0.326	1.75571e-05	CD4_TH1_1
S100A10.5	4.92965e-09	-4.11846	0.376	0.446	2.09411e-05	CD4_TH1_1
ATM.5	5.55955e-09	-0.609112	0.388	0.402	2.3617e-05	CD4_TH1_1
SRSF3.4	5.73475e-09	-1.99868	0.394	0.409	2.43612e-05	CD4_TH1_1
NPM1.2	6.17391e-09	-5.69182	0.369	0.438	2.62268e-05	CD4_TH1_1
EEF1A1.4	7.56307e-09	-5.24462	0.398	0.472	3.21279e-05	CD4_TH1_1
NFATC3.4	7.92328e-09	0.485386	0.526	0.41	3.36581e-05	CD4_TH1_1
C12orf57.5	1.70432e-08	-4.04464	0.489	0.404	7.23994e-05	CD4_TH1_1
LRRFIP1.3	1.71358e-08	-0.531528	0.391	0.444	7.27928e-05	CD4_TH1_1
CD96.4	2.30404e-08	-0.902846	0.345	0.457	9.78758e-05	CD4_TH1_1
BLOC1S2	4.68599e-08	0.402906	0.487	0.328	0.000199061	CD4_TH1_1
RAN.4	4.81301e-08	-4.48662	0.38	0.411	0.000204457	CD4_TH1_1
GZMA.5	5.40522e-08	-1.60731	0.485	0.404	0.000229614	CD4_TH1_1
GLO1.4	8.36081e-08	0.311834	0.511	0.423	0.000355167	CD4_TH1_1
TPI1.3	1.86434e-07	-2.4687	0.388	0.428	0.000791972	CD4_TH1_1
SLTM	3.14936e-07	-0.314302	0.42	0.413	0.00133785	CD4_TH1_1
UBB.3	3.97759e-07	-3.60598	0.389	0.431	0.00168968	CD4_TH1_1
APOBEC3H	4.35306e-07	0.347349	0.496	0.362	0.00184918	CD4_TH1_1
JAK1.4	5.71103e-07	-0.503032	0.375	0.458	0.00242605	CD4_TH1_1
GCC2.4	6.57402e-07	0.39257	0.499	0.414	0.00279264	CD4_TH1_1
CDK2AP2.5	7.18532e-07	0.887659	0.406	0.405	0.00305232	CD4_TH1_1
MYO1F.4	9.5688e-07	-0.582204	0.417	0.421	0.00406483	CD4_TH1_1
E2F3	9.92596e-07	0.690381	0.463	0.306	0.00421655	CD4_TH1_1
SNAP47	1.17117e-06	0.778436	0.446	0.285	0.00497511	CD4_TH1_1
RAB11FIP1.5	1.71162e-06	-1.15619	0.416	0.4	0.00727098	CD4_TH1_1
RWDD1	1.95281e-06	-0.444676	0.422	0.398	0.00829552	CD4_TH1_1
UCP2.3	2.43229e-06	-5.77116	0.404	0.391	0.0103324	CD4_TH1_1
DYNLRB1.2	2.88143e-06	0.330017	0.529	0.426	0.0122403	CD4_TH1_1
ID2.3	3.11915e-06	0.536047	0.489	0.422	0.0132502	CD4_TH1_1
CCDC50.3	3.13239e-06	0.462654	0.471	0.287	0.0133064	CD4_TH1_1
IL10RA.4	4.73026e-06	0.401396	0.519	0.397	0.0200941	CD4_TH1_1
RNF125	5.5562e-06	1.62016	0.472	0.344	0.0236028	CD4_TH1_1
HLA-E.4	6.93329e-06	-0.835608	0.388	0.444	0.0294526	CD4_TH1_1
PBXIP1.4	7.11783e-06	-0.451096	0.502	0.391	0.0302365	CD4_TH1_1
MT-ND4L.1	1.15874e-05	-0.433786	0.385	0.425	0.0492231	CD4_TH1_1
HSP90B1.3	1.46787e-05	-1.62029	0.475	0.419	0.0623551	CD4_TH1_1
AHNAK.5	1.63998e-05	-2.38594	0.42	0.416	0.0696664	CD4_TH1_1
TNFSF10.2	1.68502e-05	-5.22716	0.429	0.368	0.0715798	CD4_TH1_1
NUCKS1.3	3.63126e-05	-1.25479	0.407	0.429	0.154256	CD4_TH1_1
ALOX5AP.4	3.80705e-05	-0.452235	0.395	0.438	0.161724	CD4_TH1_1
PPIA.2	3.8283e-05	-0.761633	0.373	0.422	0.162626	CD4_TH1_1
EMP3.3	4.38288e-05	-0.827852	0.381	0.408	0.186185	CD4_TH1_1
RPS20.1	6.73041e-05	-3.09375	0.43	0.463	0.285908	CD4_TH1_1
ERI1.1	0.000106546	0.452607	0.463	0.314	0.452607	CD4_TH1_1
PTMA.5	0.000128922	-1.95963	0.456	0.41	0.54766	CD4_TH1_1
LPAR6	0.000133006	0.453521	0.421	0.309	0.56501	CD4_TH1_1
MANF.3	0.000176292	-0.383677	0.496	0.385	0.748889	CD4_TH1_1
ADAM19.1	0.000454065	0.438017	0.466	0.339	1	CD4_TH1_1
EPS15	0.000472297	0.63432	0.418	0.305	1	CD4_TH1_1
SMC4.1	0.000576033	-2.8634	0.481	0.345	1	CD4_TH1_1
ANXA1.4	0.000645761	-4.70373	0.414	0.433	1	CD4_TH1_1
GADD45A.1	0.000806017	-4.29166	0.43	0.282	1	CD4_TH1_1
CMTM6.1	0.000809018	0.430533	0.418	0.379	1	CD4_TH1_1
TCEA1.2	0.00087635	-0.756962	0.44	0.441	1	CD4_TH1_1
UBXN4	0.00108985	0.318374	0.476	0.44	1	CD4_TH1_1
HLA-C.3	0.00160483	-5.40178	0.476	0.436	1	CD4_TH1_1
MACF1.2	0.00183766	-0.461326	0.441	0.428	1	CD4_TH1_1
STX3.1	0.00232638	0.528579	0.448	0.334	1	CD4_TH1_1
TESPA1.2	0.00257624	0.750528	0.44	0.322	1	CD4_TH1_1
RPS15A.4	0.00272862	-0.352422	0.433	0.48	1	CD4_TH1_1
CCND3	0.00305663	0.464635	0.402	0.358	1	CD4_TH1_1
ARPC5.3	0.00307747	-0.631803	0.381	0.415	1	CD4_TH1_1
RBM25.1	0.00315996	0.392181	0.442	0.422	1	CD4_TH1_1
AKAP9.3	0.00358587	-0.313422	0.44	0.415	1	CD4_TH1_1
ANTXR2	0.00390621	0.42032	0.437	0.317	1	CD4_TH1_1
DUSP6.1	0.00411121	0.892476	0.446	0.321	1	CD4_TH1_1
HNRNPA2B1.4	0.00491638	-1.59527	0.398	0.418	1	CD4_TH1_1
GOLGA8A	0.00518843	0.7999	0.404	0.31	1	CD4_TH1_1
CXCR4	0.00544656	0.658144	0.427	0.313	1	CD4_TH1_1
RAD21.1	0.00652957	-4.09958	0.421	0.376	1	CD4_TH1_1
ARPC2.2	0.00696925	-0.366035	0.424	0.459	1	CD4_TH1_1
YPEL3.5	0.00837197	0.418758	0.498	0.423	1	CD4_TH1_1
RPL13.4	1.9018e-32	-4.81629	0	0.479	8.07886e-29	CD4_high
TPT1.5	1.5602e-30	-4.69108	0.033	0.493	6.62772e-27	CD4_high
RPS15A.5	1.61507e-30	-2.02107	0.017	0.476	6.86082e-27	CD4_high
RPLP1.5	3.74247e-30	-6.82794	0	0.451	1.5898e-26	CD4_high
B2M.3	1.60713e-29	1.91109	0.967	0.466	6.82711e-26	CD4_high
EEF1A1.5	1.71436e-29	-6.96956	0.017	0.463	7.2826e-26	CD4_high
RPS12.3	2.38137e-28	-2.89527	0.033	0.484	1.01161e-24	CD4_high
MT-CO2.3	4.95504e-28	2.228	0.967	0.475	2.1049e-24	CD4_high
RPL10.5	9.9178e-28	-2.2095	0.033	0.456	4.21308e-24	CD4_high
RPS8.5	1.60317e-27	-7.01556	0.033	0.459	6.81025e-24	CD4_high
RPL37.4	4.57095e-27	-1.90507	0.033	0.48	1.94174e-23	CD4_high
RPS19.4	5.41353e-27	-5.70898	0.05	0.468	2.29967e-23	CD4_high
TMSB4X.5	2.85986e-26	-5.004	0.033	0.409	1.21487e-22	CD4_high
RPS18.4	9.65416e-26	-7.95444	0.033	0.461	4.10109e-22	CD4_high
RPL13A.4	5.32607e-24	-4.21336	0.1	0.466	2.26252e-20	CD4_high
RPS29.2	1.20058e-23	-1.60664	0	0.483	5.10005e-20	CD4_high
RPS27A.4	3.28975e-23	-1.45899	0.067	0.476	1.39749e-19	CD4_high
RPS2.6	5.54638e-23	-7.39911	0.033	0.413	2.3561e-19	CD4_high
CD2.4	1.25032e-21	4.21303	0.917	0.442	5.31137e-18	CD4_high
CTSC.5	6.85179e-21	2.54888	0.933	0.421	2.91064e-17	CD4_high
SH3BGRL3.6	2.63977e-20	-3.69015	0.033	0.464	1.12137e-16	CD4_high
RPL21.2	7.87046e-20	-1.92626	0.083	0.481	3.34337e-16	CD4_high
GZMA.6	1.38862e-19	4.01839	0.867	0.415	5.89884e-16	CD4_high
RPL27A.1	1.96417e-19	-1.23085	0.1	0.469	8.34381e-16	CD4_high
UBA52.2	6.81609e-19	-1.14993	0.1	0.458	2.89548e-15	CD4_high
RPL23.3	1.97449e-18	-1.48774	0.067	0.463	8.38765e-15	CD4_high
MT-CYB.2	3.06002e-18	1.97652	0.933	0.456	1.29989e-14	CD4_high
MTRNR2L8.3	6.07441e-17	-2.13197	0.833	0.421	2.58041e-13	CD4_high
RPL12.3	8.27838e-17	-2.94378	0.033	0.473	3.51665e-13	CD4_high
CD4.4	4.12755e-16	6.54863	0.633	0.313	1.75338e-12	CD4_high
MT-ND1.2	7.25411e-16	0.617257	0.917	0.45	3.08154e-12	CD4_high
RNF213.4	5.23996e-15	3.44379	0.817	0.414	2.22594e-11	CD4_high
MT-CO1.4	5.12566e-14	1.38639	0.85	0.485	2.17738e-10	CD4_high
CFL1.4	5.59257e-14	-1.31769	0.05	0.448	2.37572e-10	CD4_high
RPL5.3	3.31119e-13	-5.59588	0.133	0.461	1.40659e-09	CD4_high
RPS20.2	3.15655e-12	-3.82595	0.133	0.46	1.3409e-08	CD4_high
SYT11.1	5.26879e-12	1.94672	0.567	0.318	2.23818e-08	CD4_high
HSPA8.3	8.51153e-12	-2.23368	0.1	0.434	3.6157e-08	CD4_high
EIF1.2	1.8489e-11	-0.884828	0.117	0.459	7.85411e-08	CD4_high
C15orf53.2	3.73837e-11	2.35733	0.617	0.374	1.58806e-07	CD4_high
ARPC2.3	4.07828e-11	-1.08092	0.133	0.455	1.73245e-07	CD4_high
CDC14A	8.19724e-11	2.23688	0.583	0.329	3.48219e-07	CD4_high
ITGAL.5	1.03252e-10	5.28779	0.767	0.43	4.38616e-07	CD4_high
PFN1.5	1.24967e-10	-1.18845	0.15	0.44	5.30861e-07	CD4_high
SRGN.6	1.50488e-10	-2.81386	0.75	0.406	6.39273e-07	CD4_high
ITGA4.4	1.57338e-10	1.77853	0.733	0.404	6.68372e-07	CD4_high
GZMK	1.95977e-10	2.27908	0.683	0.315	8.32511e-07	CD4_high
CALM1.5	2.28757e-10	-1.301	0.1	0.446	9.71758e-07	CD4_high
IL32.4	2.73316e-10	-2.9252	0.15	0.45	1.16105e-06	CD4_high
PTMA.6	6.21234e-10	-3.16739	0.15	0.42	2.639e-06	CD4_high
PHTF2.2	6.35698e-10	2.54208	0.55	0.359	2.70044e-06	CD4_high
PBXIP1.5	1.82693e-09	4.72717	0.583	0.408	7.76079e-06	CD4_high
SRPRA	5.42462e-09	0.913321	0.533	0.379	2.30438e-05	CD4_high
GOLGA8A.1	1.6597e-08	0.965201	0.45	0.325	7.05042e-05	CD4_high
CD74.4	1.67133e-08	1.79929	0.617	0.339	7.09979e-05	CD4_high
ERN1.1	1.82174e-08	1.16	0.5	0.368	7.73876e-05	CD4_high
RPLP0.5	3.52899e-08	-4.17789	0.2	0.419	0.000149911	CD4_high
CD40LG.4	3.54961e-08	-2.50493	0.517	0.34	0.000150787	CD4_high
GNLY	3.70046e-08	1.30944	0.65	0.315	0.000157196	CD4_high
MAF.2	4.20252e-08	-0.867991	0.55	0.366	0.000178523	CD4_high
ITGB1.1	5.68128e-08	1.01978	0.433	0.296	0.000241341	CD4_high
GNPTAB.2	5.9297e-08	2.41241	0.7	0.434	0.000251894	CD4_high
CXCR4.1	1.25882e-07	1.19539	0.467	0.332	0.000534745	CD4_high
CSF1	1.43808e-07	-1.70484	0.45	0.313	0.000610898	CD4_high
ADAM19.2	1.56658e-07	2.88403	0.5	0.36	0.000665481	CD4_high
HLA-DQB1.2	1.71589e-07	-3.20007	0.55	0.376	0.000728911	CD4_high
IFI6.2	1.75074e-07	-2.83381	0.467	0.319	0.000743715	CD4_high
TNFRSF1B.2	1.87093e-07	-3.82736	0.467	0.355	0.000794771	CD4_high
MYO1F.5	2.17055e-07	1.22	0.583	0.419	0.000922049	CD4_high
PCSK7.4	2.2216e-07	1.66744	0.633	0.445	0.000943734	CD4_high
MT-CO3.5	3.34099e-07	1.31668	0.7	0.477	0.00141925	CD4_high
ANTXR2.1	3.94414e-07	0.874527	0.45	0.336	0.00167547	CD4_high
SEC11C.2	4.69821e-07	1.94784	0.683	0.397	0.0019958	CD4_high
GOLGA8B	4.89171e-07	2.83302	0.433	0.328	0.002078	CD4_high
HSPA5.3	5.77257e-07	-2.74654	0.683	0.398	0.00245219	CD4_high
MT-ND2.2	6.02314e-07	-3.13105	0.7	0.435	0.00255863	CD4_high
HOPX.4	8.77681e-07	-2.31719	0.133	0.435	0.00372839	CD4_high
RAC2.3	9.23975e-07	-0.926961	0.1	0.464	0.00392504	CD4_high
LTB.2	9.28118e-07	1.28058	0.633	0.368	0.00394264	CD4_high
HSP90B1.4	1.03504e-06	0.650653	0.683	0.426	0.00439685	CD4_high
HLA-DPA1.5	1.08076e-06	-3.98277	0.667	0.352	0.00459106	CD4_high
DYNLL1.4	1.12892e-06	-1.1257	0.167	0.434	0.00479564	CD4_high
JUND.6	1.16233e-06	-2.40777	0.15	0.413	0.0049376	CD4_high
S100A11.5	1.24761e-06	-3.27977	0.117	0.414	0.00529984	CD4_high
CKLF.4	1.45204e-06	1.03253	0.65	0.401	0.00616825	CD4_high
TMEM30A	1.52357e-06	2.50323	0.483	0.377	0.00647212	CD4_high
ITM2B.4	1.70108e-06	0.795697	0.733	0.447	0.00722621	CD4_high
NPM1.3	2.35248e-06	-6.1499	0.2	0.428	0.00999335	CD4_high
HLA-C.4	2.51121e-06	-3.82298	0.667	0.441	0.0106676	CD4_high
UBB.4	2.67443e-06	-4.27635	0.167	0.426	0.011361	CD4_high
LNPEP	2.8474e-06	1.43804	0.467	0.357	0.0120958	CD4_high
STX3.2	2.90492e-06	2.49431	0.45	0.353	0.0123401	CD4_high
DDHD1	4.2609e-06	0.857531	0.433	0.38	0.0181003	CD4_high
TRIM22.3	5.48705e-06	-1.62941	0.467	0.37	0.023309	CD4_high
HLA-DRA.4	6.64537e-06	-5.33152	0.567	0.326	0.0282296	CD4_high
TNFSF10.3	7.5201e-06	1.84896	0.533	0.377	0.0319454	CD4_high
ITGB7.2	8.11285e-06	2.04758	0.483	0.397	0.0344634	CD4_high
PSMB8.2	1.29579e-05	-1.19581	0.067	0.437	0.0550453	CD4_high
GLIPR1	1.53594e-05	2.06293	0.467	0.374	0.0652466	CD4_high
VMP1.4	1.61044e-05	-0.319865	0.467	0.383	0.0684114	CD4_high
ARID1B	2.23932e-05	1.29076	0.433	0.367	0.0951265	CD4_high
HMGB1.5	2.69358e-05	-3.10974	0.15	0.404	0.114423	CD4_high
AOAH.4	3.25123e-05	2.65615	0.533	0.42	0.138112	CD4_high
CALR.2	3.52662e-05	-1.34101	0.617	0.379	0.149811	CD4_high
HLA-DRB1.3	3.66781e-05	-2.86148	0.533	0.331	0.155809	CD4_high
PPIA.3	4.15153e-05	-1.25353	0.217	0.415	0.176357	CD4_high
PPDPF.2	5.04924e-05	-1.3163	0.067	0.443	0.214492	CD4_high
PRPF38B.5	5.23257e-05	0.511454	0.483	0.421	0.22228	CD4_high
RBM25.2	6.63805e-05	1.95	0.517	0.425	0.281985	CD4_high
PYHIN1.1	9.11634e-05	0.358957	0.433	0.38	0.387262	CD4_high
H3F3B.1	0.000100977	-0.842154	0.283	0.447	0.42895	CD4_high
NFATC3.5	0.000105023	2.55677	0.517	0.429	0.446138	CD4_high
ARPC5.4	0.000105454	-1.45333	0.183	0.411	0.447967	CD4_high
PNISR.2	0.000112414	1.98499	0.6	0.421	0.477533	CD4_high
LUC7L3.3	0.000114879	1.0461	0.55	0.441	0.488005	CD4_high
EMP3.4	0.000117704	1.51541	0.65	0.401	0.500007	CD4_high
IKZF1.3	0.000135903	0.804674	0.567	0.448	0.577318	CD4_high
AES.4	0.000211856	-1.02732	0.183	0.45	0.899965	CD4_high
ANKRD12.4	0.000237979	1.2454	0.567	0.423	1	CD4_high
CD3G.5	0.000262845	1.39953	0.633	0.45	1	CD4_high
MANF.4	0.000274717	0.724918	0.483	0.403	1	CD4_high
MACF1.3	0.000339049	1.70534	0.5	0.43	1	CD4_high
ARHGDIB.6	0.00039097	-0.722265	0.25	0.45	1	CD4_high
GNAS.2	0.000402557	-0.761853	0.267	0.443	1	CD4_high
SLC4A7.3	0.000452285	1.01201	0.417	0.401	1	CD4_high
MDM2.4	0.000456536	-2.82037	0.45	0.368	1	CD4_high
MT-ND4L.2	0.000572425	0.796264	0.617	0.417	1	CD4_high
YWHAZ.3	0.000631796	-0.834279	0.233	0.426	1	CD4_high
HNRNPA1.4	0.000653622	-1.28631	0.183	0.437	1	CD4_high
AKAP9.4	0.000671815	0.32771	0.483	0.419	1	CD4_high
IL10RA.5	0.000702761	1.33974	0.433	0.418	1	CD4_high
HCST.6	0.000843289	-1.63756	0.183	0.446	1	CD4_high
EVI2B.1	0.000900578	0.332287	0.45	0.417	1	CD4_high
NCL.4	0.00136082	-4.9249	0.183	0.401	1	CD4_high
JAK1.5	0.00141335	-1.05454	0.183	0.446	1	CD4_high
PYCARD.4	0.00172352	-0.848328	0.15	0.42	1	CD4_high
DEK.4	0.0021735	-2.17119	0.067	0.422	1	CD4_high
TAX1BP1.1	0.00228816	-1.16289	0.15	0.44	1	CD4_high
HLA-DPB1.5	0.0023969	-3.49461	0.517	0.341	1	CD4_high
PNN.5	0.00248857	1.28024	0.5	0.44	1	CD4_high
DDX17.3	0.0026002	0.631164	0.65	0.434	1	CD4_high
S100A10.6	0.00416375	-5.02392	0.1	0.437	1	CD4_high
GOLGB1.3	0.00521995	1.76604	0.517	0.422	1	CD4_high
CFLAR.3	0.00567509	-0.959282	0.45	0.44	1	CD4_high
CD63.4	0.00643907	-5.23781	0.567	0.425	1	CD4_high
ACAP1.5	0.00731483	1.92771	0.55	0.448	1	CD4_high
RPS27L.3	0.00755066	-0.521708	0.25	0.426	1	CD4_high
GIMAP7.4	0.00792304	-1.42861	0.167	0.434	1	CD4_high
SOX4	5.08931e-127	4.32353	1	0.19	2.16194e-123	CD4_NKT
RPS27L.4	3.07284e-34	1.1586	0.76	0.416	1.30534e-30	CD4_NKT
RPS18.5	1.07353e-33	-7.25563	0.115	0.467	4.56035e-30	CD4_NKT
MT-CO3.6	9.20084e-30	-2.01584	0.125	0.488	3.90852e-26	CD4_NKT
CD52.4	3.33536e-26	-3.36395	0.144	0.483	1.41686e-22	CD4_NKT
RPS2.7	6.30838e-25	-6.71766	0.149	0.418	2.6798e-21	CD4_NKT
RPS12.4	4.75348e-22	-1.87853	0.188	0.489	2.01928e-18	CD4_NKT
MT-CO1.5	2.40113e-21	-0.947985	0.231	0.495	1.02e-17	CD4_NKT
RPL12.4	1.04354e-19	-2.31933	0.231	0.476	4.43295e-16	CD4_NKT
TMSB10.3	2.49928e-19	-2.70763	0.596	0.326	1.06169e-15	CD4_NKT
BTG1.3	2.92208e-18	0.817135	0.692	0.435	1.2413e-14	CD4_NKT
S100A11.6	1.23986e-16	-1.53141	0.668	0.405	5.26694e-13	CD4_NKT
CXCR4.2	3.70483e-16	1.44011	0.644	0.324	1.57381e-12	CD4_NKT
SP140.2	1.98129e-15	0.89546	0.659	0.387	8.41654e-12	CD4_NKT
MT-ND2.3	3.84092e-15	-5.22718	0.178	0.444	1.63162e-11	CD4_NKT
SP110.5	6.61952e-15	0.381512	0.606	0.405	2.81197e-11	CD4_NKT
RPL21.3	2.03154e-14	-1.19795	0.26	0.484	8.62999e-11	CD4_NKT
MT-ND1.3	3.31573e-14	-2.50459	0.26	0.459	1.40852e-10	CD4_NKT
RPL13.5	1.04711e-13	-3.31926	0.26	0.481	4.44812e-10	CD4_NKT
GIMAP7.5	1.14706e-12	0.973165	0.635	0.426	4.87272e-09	CD4_NKT
MDM2.5	3.42088e-12	-3.40072	0.572	0.363	1.45319e-08	CD4_NKT
RPL10.6	6.25076e-12	0.308168	0.644	0.448	2.65532e-08	CD4_NKT
MT-CO2.4	1.61035e-11	-1.04905	0.284	0.484	6.84077e-08	CD4_NKT
MAF.3	1.82713e-11	-0.478332	0.611	0.361	7.76163e-08	CD4_NKT
RPS8.6	2.93232e-11	-5.90736	0.269	0.461	1.24565e-07	CD4_NKT
MT-CYB.3	2.44559e-10	-1.29452	0.279	0.465	1.03889e-06	CD4_NKT
TRIM22.4	9.15456e-10	0.399145	0.596	0.365	3.88886e-06	CD4_NKT
RPS27A.5	1.26447e-09	-0.574479	0.312	0.477	5.37147e-06	CD4_NKT
H3F3B.2	1.26836e-09	0.417627	0.62	0.441	5.38798e-06	CD4_NKT
RPLP0.6	1.90642e-09	-4.02666	0.255	0.422	8.09848e-06	CD4_NKT
CSF1.1	4.16799e-09	3.46176	0.587	0.306	1.77056e-05	CD4_NKT
MT-ND5.4	4.40208e-09	-0.880775	0.26	0.446	1.87001e-05	CD4_NKT
EMP3.5	6.44916e-09	-1.39511	0.279	0.407	2.7396e-05	CD4_NKT
MT-ND3.2	9.79817e-09	-1.74392	0.288	0.474	4.16226e-05	CD4_NKT
EEF1A1.6	1.04404e-08	-5.55565	0.298	0.464	4.43506e-05	CD4_NKT
RNF125.1	1.23686e-08	1.06242	0.596	0.36	5.25418e-05	CD4_NKT
GZMA.7	3.28301e-08	-3.45995	0.572	0.414	0.000139462	CD4_NKT
TMEM30A.1	4.52344e-08	1.76489	0.591	0.372	0.000192156	CD4_NKT
EOMES	7.59776e-08	0.32091	0.462	0.228	0.000322753	CD4_NKT
PRR5L	1.36053e-07	0.45395	0.442	0.218	0.000577952	CD4_NKT
SH3BGRL3.7	1.42953e-07	-2.23167	0.284	0.466	0.000607262	CD4_NKT
SEC11C.3	1.55769e-07	0.373577	0.548	0.396	0.000661708	CD4_NKT
PNRC1.2	1.683e-07	-0.659449	0.63	0.444	0.000714937	CD4_NKT
CDKN1A.3	1.68923e-07	-4.38974	0.562	0.306	0.000717584	CD4_NKT
CD4.5	1.98493e-07	-0.928854	0.553	0.309	0.000843197	CD4_NKT
RPL37.5	2.40337e-07	-0.498015	0.293	0.481	0.00102095	CD4_NKT
IFNG.2	5.86419e-07	-0.347069	0.476	0.235	0.00249111	CD4_NKT
PTPN7.4	6.51618e-07	-5.69989	0.308	0.413	0.00276807	CD4_NKT
ALOX5AP.5	7.3955e-07	-1.16176	0.288	0.435	0.00314161	CD4_NKT
MT-ND6.5	3.40317e-06	-2.1439	0.327	0.418	0.0144567	CD4_NKT
GADD45A.2	3.49199e-06	-2.99848	0.519	0.302	0.014834	CD4_NKT
COX17.2	4.01104e-06	-0.351282	0.514	0.41	0.0170389	CD4_NKT
CALM1.6	4.55069e-06	-0.768032	0.274	0.448	0.0193313	CD4_NKT
CCL5.6	5.73998e-06	2.13055	0.284	0.465	0.0243835	CD4_NKT
ARHGDIB.7	8.73586e-06	-0.348594	0.317	0.452	0.0371099	CD4_NKT
FTH1.5	9.64899e-06	-7.42092	0.534	0.39	0.0409889	CD4_NKT
ZMAT3.1	1.71709e-05	1.3315	0.529	0.331	0.0729421	CD4_NKT
ARL4C.5	1.83249e-05	-0.917493	0.279	0.425	0.0778443	CD4_NKT
KIAA0319L	1.98415e-05	1.39364	0.433	0.262	0.0842866	CD4_NKT
AES.5	2.09429e-05	-0.727466	0.317	0.452	0.0889655	CD4_NKT
PPIA.4	2.12619e-05	-0.912075	0.303	0.417	0.0903205	CD4_NKT
RNF213.5	2.32701e-05	0.506667	0.514	0.414	0.0988515	CD4_NKT
B2M.4	3.55615e-05	-4.49507	0.611	0.466	0.151065	CD4_NKT
BBC3	7.36051e-05	-0.60917	0.413	0.205	0.312675	CD4_NKT
LPAR6.1	7.40032e-05	0.456272	0.486	0.324	0.314365	CD4_NKT
PSME2.4	0.000112911	-3.56189	0.327	0.426	0.479644	CD4_NKT
IER2.4	0.000132965	-1.29246	0.356	0.412	0.564837	CD4_NKT
SSR2.4	0.000196231	0.653508	0.548	0.426	0.833589	CD4_NKT
IFITM2.4	0.000274778	-1.17277	0.356	0.445	1	CD4_NKT
HOPX.5	0.000328876	-0.354813	0.293	0.436	1	CD4_NKT
TPI1.4	0.000348872	-2.63616	0.361	0.423	1	CD4_NKT
CISH.6	0.000382392	1.1358	0.567	0.395	1	CD4_NKT
CDK2AP2.6	0.00058022	-0.932024	0.332	0.408	1	CD4_NKT
DEK.5	0.00058022	-1.65266	0.351	0.422	1	CD4_NKT
CD63.5	0.000745244	-6.49891	0.337	0.429	1	CD4_NKT
LY6E.2	0.000865439	-0.478138	0.37	0.447	1	CD4_NKT
CKLF.5	0.000926362	-0.3171	0.505	0.4	1	CD4_NKT
CCND2.3	0.000942535	-1.4735	0.317	0.409	1	CD4_NKT
DAP3.1	0.00096989	0.46789	0.514	0.35	1	CD4_NKT
E2F3.1	0.0010021	0.924858	0.495	0.328	1	CD4_NKT
TESPA1.3	0.00180159	0.929561	0.5	0.338	1	CD4_NKT
ATRX.2	0.00207233	0.789762	0.567	0.432	1	CD4_NKT
AHNAK.6	0.00219059	-2.48091	0.361	0.418	1	CD4_NKT
HMGB1.6	0.00251969	-2.20935	0.466	0.401	1	CD4_NKT
RPL27A.2	0.00280807	-0.348573	0.385	0.469	1	CD4_NKT
PHLDA3.1	0.00286092	0.351357	0.404	0.246	1	CD4_NKT
SLC9A3R1.4	0.00300657	-0.498366	0.404	0.408	1	CD4_NKT
SRSF3.5	0.00308899	-1.58694	0.37	0.408	1	CD4_NKT
JUND.7	0.00329989	-1.30117	0.462	0.41	1	CD4_NKT
ITM2A.3	0.00333131	-0.537309	0.543	0.405	1	CD4_NKT
RPS15A.6	0.00355121	-0.475608	0.38	0.475	1	CD4_NKT
PFN1.6	0.0041474	-0.388478	0.346	0.44	1	CD4_NKT
IL10RA.6	0.00513512	0.333278	0.534	0.415	1	CD4_NKT
SLF1	0.00519658	0.595	0.447	0.327	1	CD4_NKT
RAN.5	0.00574418	-4.06244	0.365	0.407	1	CD4_NKT
ERN1.2	0.00751559	0.596666	0.51	0.365	1	CD4_NKT
NCL.5	0.0079646	-4.68115	0.337	0.401	1	CD4_NKT
VMP1.5	0.00814601	-0.743511	0.505	0.38	1	CD4_NKT
ANXA1.5	0.00924545	-5.09723	0.341	0.432	1	CD4_NKT
GNLY.1	0	3.85888	0.983	0.23	0	CD4_CTL
MT-ND2.4	6.10384e-143	-5.90052	0.11	0.48	2.59291e-139	CD4_CTL
S100A11.7	7.09791e-103	-1.25661	0.721	0.371	3.01519e-99	CD4_CTL
RPL12.5	1.00825e-101	-2.49878	0.194	0.505	4.28306e-98	CD4_CTL
RPS12.5	2.16806e-100	-1.89587	0.213	0.516	9.20991e-97	CD4_CTL
LRRN3.1	4.48323e-99	-7.59824	0.041	0.402	1.90448e-95	CD4_CTL
JAML.1	2.14385e-96	-5.05522	0.047	0.405	9.10705e-93	CD4_CTL
RPS18.6	1.77789e-85	-6.7638	0.198	0.492	7.55248e-82	CD4_CTL
CD74.5	7.73632e-78	-2.27831	0.603	0.306	3.28639e-74	CD4_CTL
RPL21.4	2.02767e-76	-1.30061	0.235	0.51	8.61353e-73	CD4_CTL
RPS27L.5	1.57574e-75	0.70592	0.68	0.391	6.69375e-72	CD4_CTL
HLA-DPB1.6	2.60773e-73	-0.342519	0.607	0.308	1.10776e-69	CD4_CTL
SP140.3	3.95447e-73	1.09537	0.644	0.362	1.67986e-69	CD4_CTL
HLA-DRA.5	4.49657e-70	-1.07907	0.565	0.297	1.91014e-66	CD4_CTL
MT-ND5.5	8.78799e-69	-1.35981	0.22	0.47	3.73314e-65	CD4_CTL
MT-ND1.4	1.03429e-66	-2.80034	0.216	0.485	4.39365e-63	CD4_CTL
SP110.6	1.84802e-62	1.01327	0.624	0.382	7.85038e-59	CD4_CTL
ACTG1.3	2.95524e-61	1.38259	0.625	0.364	1.25539e-57	CD4_CTL
RPS8.7	3.99968e-61	-5.99027	0.235	0.485	1.69906e-57	CD4_CTL
CTSC.6	7.33561e-61	0.656607	0.64	0.396	3.11617e-57	CD4_CTL
RPS2.8	5.90544e-58	-5.65501	0.221	0.435	2.50863e-54	CD4_CTL
MT-CYB.4	1.26257e-56	-1.15073	0.252	0.488	5.36341e-53	CD4_CTL
NKG7.4	2.72585e-53	3.00649	0.588	0.379	1.15794e-49	CD4_CTL
PYCARD.5	1.05684e-52	0.883901	0.613	0.392	4.48945e-49	CD4_CTL
HLA-DPA1.6	5.10419e-51	-4.70287	0.557	0.328	2.16826e-47	CD4_CTL
C15orf53.3	1.27991e-47	0.516145	0.644	0.341	5.43705e-44	CD4_CTL
SEC11C.4	1.55082e-47	0.548167	0.611	0.372	6.58788e-44	CD4_CTL
CKLF.6	1.65293e-47	0.702292	0.596	0.378	7.02163e-44	CD4_CTL
LTB.3	1.31548e-46	1.95201	0.56	0.345	5.58817e-43	CD4_CTL
GZMM.1	4.83868e-46	-1.49053	0.252	0.407	2.05547e-42	CD4_CTL
GZMA.8	9.45261e-46	1.29006	0.594	0.395	4.01547e-42	CD4_CTL
SEPT6.2	1.54381e-44	-1.13989	0.248	0.403	6.55809e-41	CD4_CTL
CD37.6	2.81223e-44	-1.92525	0.253	0.44	1.19464e-40	CD4_CTL
CD70.5	2.2452e-43	-4.54083	0.609	0.374	9.53761e-40	CD4_CTL
PDCD4.1	3.14539e-43	-2.48604	0.235	0.408	1.33616e-39	CD4_CTL
MT-ND3.3	2.51405e-42	-1.82814	0.283	0.494	1.06797e-38	CD4_CTL
RPL23.4	4.11666e-41	-0.908732	0.276	0.485	1.74876e-37	CD4_CTL
HLA-DRB1.4	5.06203e-41	-3.66449	0.527	0.307	2.15035e-37	CD4_CTL
RPS27A.6	1.26677e-40	-0.726931	0.291	0.497	5.38125e-37	CD4_CTL
MDM2.6	7.29426e-40	-3.573	0.555	0.344	3.0986e-36	CD4_CTL
IL17RB.3	1.59508e-39	-1.10178	0.562	0.257	6.77591e-36	CD4_CTL
MT-CO3.7	4.22712e-39	-0.498371	0.296	0.503	1.79568e-35	CD4_CTL
HCST.7	5.44072e-38	-1.68072	0.247	0.47	2.31122e-34	CD4_CTL
CXCR4.3	1.42791e-36	1.0898	0.586	0.299	6.06575e-33	CD4_CTL
RPL13.6	2.73918e-36	-3.34326	0.304	0.497	1.1636e-32	CD4_CTL
RPS29.3	1.37761e-35	-0.567888	0.306	0.502	5.85208e-32	CD4_CTL
CD96.5	6.33729e-35	-1.28138	0.251	0.462	2.69208e-31	CD4_CTL
TMSB10.4	3.05786e-34	-4.20122	0.511	0.31	1.29898e-30	CD4_CTL
MT-CO1.6	6.05888e-34	-0.825728	0.323	0.509	2.57381e-30	CD4_CTL
GSTP1.4	3.72029e-32	-2.37039	0.264	0.414	1.58038e-28	CD4_CTL
ACTB.2	3.31212e-30	-2.74728	0.529	0.354	1.40699e-26	CD4_CTL
LGALS1.3	2.50082e-27	1.39068	0.519	0.33	1.06235e-23	CD4_CTL
RPS20.3	3.94821e-27	-3.43471	0.322	0.475	1.6772e-23	CD4_CTL
RPLP0.7	2.93926e-26	-3.59784	0.29	0.435	1.2486e-22	CD4_CTL
NPM1.4	4.78015e-26	-5.87299	0.294	0.444	2.03061e-22	CD4_CTL
EEF1A1.7	5.72013e-26	-5.49941	0.33	0.477	2.42991e-22	CD4_CTL
TPT1.6	2.38551e-25	-2.05156	0.632	0.471	1.01337e-21	CD4_CTL
FTL.3	5.46587e-25	-5.16559	0.536	0.361	2.3219e-21	CD4_CTL
C12orf75.3	7.69911e-25	-0.611548	0.555	0.377	3.27058e-21	CD4_CTL
FXYD5.4	3.34423e-24	0.759541	0.551	0.418	1.42063e-20	CD4_CTL
BHLHE40.2	3.27613e-22	0.97777	0.569	0.352	1.3917e-18	CD4_CTL
DEK.6	1.95078e-21	-1.68986	0.336	0.431	8.28693e-18	CD4_CTL
ALOX5AP.6	7.02999e-21	-0.707731	0.331	0.444	2.98634e-17	CD4_CTL
TMEM30A.2	1.0055e-20	0.393575	0.572	0.353	4.27137e-17	CD4_CTL
RAN.6	3.43116e-20	-4.6109	0.303	0.419	1.45756e-16	CD4_CTL
CDKN1A.4	4.70554e-20	-2.57045	0.536	0.283	1.99891e-16	CD4_CTL
RPL37.6	5.55887e-20	-0.585852	0.358	0.492	2.36141e-16	CD4_CTL
CSF1.2	2.11124e-19	0.714145	0.518	0.287	8.96855e-16	CD4_CTL
ISG15.3	3.1129e-19	-5.16934	0.487	0.376	1.32236e-15	CD4_CTL
SH3BGRL3.8	3.76511e-19	3.61939	0.568	0.447	1.59942e-15	CD4_CTL
BTG1.4	3.99576e-19	0.458469	0.559	0.426	1.6974e-15	CD4_CTL
PTMA.7	4.10565e-19	-2.36211	0.313	0.432	1.74408e-15	CD4_CTL
NCL.6	4.87916e-19	-4.78481	0.303	0.412	2.07267e-15	CD4_CTL
HNRNPA1.5	8.38202e-19	-0.718646	0.312	0.452	3.56068e-15	CD4_CTL
MAF.4	8.77833e-19	-1.41805	0.544	0.344	3.72904e-15	CD4_CTL
GZMK.1	9.65785e-19	2.5134	0.46	0.299	4.10266e-15	CD4_CTL
RPL5.4	2.62547e-18	-5.06387	0.35	0.473	1.1153e-14	CD4_CTL
MT-ND4L.3	5.03691e-18	-0.831958	0.315	0.432	2.13968e-14	CD4_CTL
CD4.6	5.92364e-18	-2.20581	0.545	0.285	2.51636e-14	CD4_CTL
VMP1.6	6.04532e-17	-0.54403	0.556	0.361	2.56805e-13	CD4_CTL
HLA-DQB1.3	6.81329e-17	-3.45592	0.548	0.355	2.89428e-13	CD4_CTL
RPL27A.3	8.73115e-17	-0.476342	0.358	0.481	3.70899e-13	CD4_CTL
HNRNPA2B1.5	1.03432e-16	-1.6186	0.328	0.426	4.3938e-13	CD4_CTL
IL10RA.7	4.06261e-16	0.836186	0.576	0.397	1.7258e-12	CD4_CTL
RPS19.5	2.87152e-15	-3.52499	0.576	0.45	1.21982e-11	CD4_CTL
APOBEC3H.1	2.94255e-15	0.80809	0.559	0.362	1.24999e-11	CD4_CTL
PNN.6	6.80489e-15	-0.888502	0.341	0.454	2.89072e-11	CD4_CTL
PTPN7.5	3.95211e-14	-5.58373	0.352	0.418	1.67886e-10	CD4_CTL
S100A10.7	4.82167e-14	-4.03076	0.321	0.449	2.04825e-10	CD4_CTL
MT-CO2.5	5.97588e-14	-0.364102	0.387	0.491	2.53855e-10	CD4_CTL
GPX4.5	9.77087e-14	-4.706	0.352	0.436	4.15067e-10	CD4_CTL
PAG1.3	2.31194e-13	-1.0981	0.342	0.403	9.82114e-10	CD4_CTL
SNAP47.1	2.77075e-13	0.841691	0.502	0.287	1.17701e-09	CD4_CTL
CFH	4.01178e-13	0.81321	0.474	0.198	1.70421e-09	CD4_CTL
RPS15A.7	4.519e-13	-0.529436	0.372	0.485	1.91967e-09	CD4_CTL
PRMT2.5	5.39869e-13	-0.49165	0.365	0.417	2.29336e-09	CD4_CTL
KIAA0319L.1	1.78105e-12	0.390912	0.456	0.241	7.5659e-09	CD4_CTL
ID2.4	2.86973e-12	0.503891	0.52	0.422	1.21906e-08	CD4_CTL
CDK2AP2.7	3.28501e-12	-0.845479	0.379	0.409	1.39547e-08	CD4_CTL
EMP3.6	4.69818e-12	0.379134	0.504	0.39	1.99579e-08	CD4_CTL
ITGA4.5	5.52889e-12	0.454177	0.518	0.392	2.34867e-08	CD4_CTL
SNRPB.2	6.36669e-12	-1.63016	0.367	0.402	2.70457e-08	CD4_CTL
SERP1.3	7.01082e-12	0.311228	0.503	0.417	2.9782e-08	CD4_CTL
FTH1.6	2.34144e-11	-6.6633	0.493	0.381	9.94644e-08	CD4_CTL
B2M.5	2.4453e-11	-4.25349	0.547	0.46	1.03877e-07	CD4_CTL
SRSF3.6	7.1761e-11	-1.9344	0.365	0.412	3.04841e-07	CD4_CTL
TANK.1	1.42826e-10	0.469402	0.54	0.393	6.06726e-07	CD4_CTL
HLA-DRB5.3	1.56719e-10	-3.42781	0.509	0.276	6.65744e-07	CD4_CTL
CDC14A.1	1.76395e-10	1.17051	0.513	0.306	7.49324e-07	CD4_CTL
LY6E.3	1.8991e-10	0.708117	0.518	0.435	8.06737e-07	CD4_CTL
TPI1.5	3.48897e-10	-2.63397	0.355	0.43	1.48211e-06	CD4_CTL
CD40LG.5	5.37716e-10	-0.594399	0.488	0.322	2.28422e-06	CD4_CTL
GADD45A.3	1.18217e-09	-4.11931	0.491	0.283	5.02184e-06	CD4_CTL
HSP90AA1.3	1.61872e-09	-6.37447	0.319	0.401	6.87633e-06	CD4_CTL
MT-ND6.6	2.51355e-09	-1.83393	0.357	0.423	1.06776e-05	CD4_CTL
PYHIN1.2	7.39301e-09	0.404232	0.502	0.364	3.14055e-05	CD4_CTL
TRIM22.5	1.3571e-08	-1.69998	0.512	0.352	5.76496e-05	CD4_CTL
YWHAQ.1	1.75441e-08	0.346714	0.525	0.346	7.45274e-05	CD4_CTL
FURIN.1	2.42499e-08	1.222	0.479	0.292	0.000103013	CD4_CTL
ANXA1.6	2.6055e-08	-4.55061	0.366	0.438	0.000110682	CD4_CTL
NUCKS1.4	3.6174e-08	-1.36185	0.362	0.434	0.000153667	CD4_CTL
GNPTAB.3	3.77324e-08	0.460343	0.48	0.431	0.000160287	CD4_CTL
NDFIP2.1	1.12425e-07	0.51005	0.51	0.359	0.000477583	CD4_CTL
CD63.6	1.33407e-07	-6.35367	0.358	0.436	0.000566712	CD4_CTL
SMC4.2	2.70175e-07	-2.22622	0.497	0.351	0.0011477	CD4_CTL
ANTXR2.2	2.84603e-07	0.595259	0.479	0.318	0.00120899	CD4_CTL
CLEC2D.3	4.13975e-07	-1.1822	0.508	0.431	0.00175857	CD4_CTL
HLA-DQA2.2	5.79438e-07	-0.559343	0.466	0.269	0.00246145	CD4_CTL
HMGB1.7	6.21708e-07	-2.85443	0.341	0.41	0.00264101	CD4_CTL
CLEC2B.6	8.29895e-07	-0.976304	0.362	0.432	0.00352539	CD4_CTL
IVNS1ABP.4	1.24594e-06	-0.374131	0.381	0.415	0.00529274	CD4_CTL
NFATC3.6	1.42518e-06	0.657254	0.504	0.42	0.00605416	CD4_CTL
ITGAL.6	1.56636e-06	-0.935415	0.498	0.424	0.00665392	CD4_CTL
E2F3.2	1.8435e-06	0.760379	0.487	0.312	0.0078312	CD4_CTL
PSME2.5	2.17864e-06	-2.59205	0.37	0.43	0.00925488	CD4_CTL
PPIG.2	2.68421e-06	-0.327479	0.396	0.405	0.0114025	CD4_CTL
IER2.5	2.70913e-06	-1.04194	0.396	0.412	0.0115084	CD4_CTL
JUND.8	3.62264e-06	-0.376406	0.474	0.403	0.015389	CD4_CTL
HLA-DQA1.4	4.32266e-06	-1.26847	0.444	0.295	0.0183626	CD4_CTL
ERI1.2	7.61861e-06	0.896159	0.499	0.318	0.0323639	CD4_CTL
SQSTM1.2	7.65137e-06	-3.72873	0.484	0.417	0.032503	CD4_CTL
SRGN.7	8.03551e-06	-4.46421	0.464	0.402	0.0341348	CD4_CTL
SLFN5.4	8.87008e-06	0.448426	0.482	0.409	0.0376801	CD4_CTL
IFITM2.5	8.93297e-06	-0.974254	0.388	0.45	0.0379473	CD4_CTL
TC2N.5	1.54545e-05	-1.03055	0.399	0.409	0.0656507	CD4_CTL
MYH9.3	1.80299e-05	0.3714	0.493	0.437	0.0765908	CD4_CTL
ADAM19.3	2.69547e-05	0.593606	0.497	0.343	0.114503	CD4_CTL
TERF2IP.3	2.72403e-05	0.332082	0.494	0.437	0.115717	CD4_CTL
RPLP1.6	3.66033e-05	-3.9241	0.49	0.442	0.155491	CD4_CTL
CHDH.1	3.66455e-05	0.802243	0.449	0.224	0.15567	CD4_CTL
CFLAR.4	4.29693e-05	-1.26886	0.497	0.433	0.182533	CD4_CTL
S100A6.2	6.87535e-05	-5.13302	0.405	0.338	0.292065	CD4_CTL
CCDC50.4	9.67573e-05	0.462681	0.479	0.297	0.411025	CD4_CTL
JAK1.6	0.000105028	-0.464317	0.378	0.452	0.44616	CD4_CTL
RBM25.3	0.000173141	-0.648664	0.419	0.426	0.735503	CD4_CTL
EIF5B.1	0.000196723	-0.321032	0.422	0.404	0.83568	CD4_CTL
ARHGEF12.1	0.000236383	0.337291	0.493	0.342	1	CD4_CTL
GDE1.1	0.000348791	0.961985	0.449	0.286	1	CD4_CTL
DNAJA1.3	0.00037782	-1.75356	0.419	0.405	1	CD4_CTL
BLOC1S2.1	0.000418022	0.304732	0.493	0.337	1	CD4_CTL
ORAI3.2	0.000419727	-1.63755	0.423	0.252	1	CD4_CTL
CHURC1	0.000425656	-0.661987	0.403	0.332	1	CD4_CTL
GLO1.5	0.000490166	1.01051	0.391	0.444	1	CD4_CTL
TNRC6B	0.000542643	-0.419701	0.403	0.386	1	CD4_CTL
PNRC1.3	0.00103777	-0.90465	0.406	0.454	1	CD4_CTL
PBXIP1.6	0.00116356	-0.596866	0.509	0.397	1	CD4_CTL
ANXA5.3	0.00125748	-3.29656	0.491	0.414	1	CD4_CTL
RBPJ.4	0.00135434	0.323723	0.463	0.402	1	CD4_CTL
EVA1B	0.00149388	2.4264	0.423	0.248	1	CD4_CTL
UCP2.4	0.00192046	-5.00886	0.475	0.383	1	CD4_CTL
SOS1.3	0.00253837	0.541195	0.455	0.419	1	CD4_CTL
AOAH.5	0.00300401	0.710215	0.488	0.412	1	CD4_CTL
CD52.5	0.00349514	2.98283	0.481	0.473	1	CD4_CTL
TRIM38.1	0.00429341	0.805548	0.407	0.348	1	CD4_CTL
JUN.2	0.00482169	-2.63004	0.445	0.317	1	CD4_CTL
ATM.6	0.00543631	-0.320973	0.403	0.4	1	CD4_CTL
CCPG1.1	0.00682344	-0.85206	0.478	0.335	1	CD4_CTL
SYT11.2	0.00762778	0.832794	0.449	0.303	1	CD4_CTL
RNF125.2	0.00765906	0.500462	0.475	0.352	1	CD4_CTL
PCSK7.5	0.00797936	0.362438	0.474	0.443	1	CD4_CTL
HLA-DMA.3	0.00817169	-0.904007	0.475	0.323	1	CD4_CTL
RAD21.2	0.00846627	-4.28186	0.421	0.378	1	CD4_CTL
SERPINB1	0.00894563	-0.610763	0.418	0.382	1	CD4_CTL
AES.6	0.00909539	-0.585325	0.403	0.454	1	CD4_CTL
GAPDH.3	0.00920583	-1.05338	0.412	0.367	1	CD4_CTL
C12orf57.6	0.00997857	-3.47252	0.39	0.422	1	CD4_CTL
KLRB1	0	7.60844	0.973	0.126	0	CD8_functional_memory
S100A4.2	7.80828e-133	1.07457	0.771	0.328	3.31696e-129	CD8_functional_memory
CD8A.1	2.00803e-108	-1.18727	0.718	0.314	8.53011e-105	CD8_functional_memory
LRRN3.2	3.38277e-103	2.34117	0.716	0.326	1.437e-99	CD8_functional_memory
CD8B	1.56123e-84	1.5109	0.492	0.228	6.63211e-81	CD8_functional_memory
CTSW	2.63106e-76	-0.990196	0.59	0.3	1.11767e-72	CD8_functional_memory
MATK	1.19815e-71	-0.884921	0.422	0.218	5.08975e-68	CD8_functional_memory
CD37.7	5.53512e-68	0.578555	0.686	0.392	2.35132e-64	CD8_functional_memory
SLAMF7	1.81923e-67	-3.18809	0.428	0.234	7.72808e-64	CD8_functional_memory
NCR3	1.59444e-65	0.960216	0.473	0.246	6.77316e-62	CD8_functional_memory
IKZF3	5.42889e-62	0.877926	0.447	0.249	2.30619e-58	CD8_functional_memory
RCBTB2	6.58612e-56	5.49298	0.47	0.269	2.79778e-52	CD8_functional_memory
HCST.8	3.08629e-53	0.420734	0.689	0.42	1.31106e-49	CD8_functional_memory
CD52.6	4.18016e-53	-1.91276	0.741	0.448	1.77573e-49	CD8_functional_memory
PDE3B	4.60754e-52	0.876719	0.418	0.236	1.95728e-48	CD8_functional_memory
S100A11.8	2.3954e-48	-3.26832	0.144	0.438	1.01757e-44	CD8_functional_memory
PDCD4.2	3.03047e-46	-0.437225	0.584	0.369	1.28734e-42	CD8_functional_memory
PTMS.2	4.19199e-43	-4.13102	0.464	0.283	1.78076e-39	CD8_functional_memory
CD96.6	1.464e-39	0.513758	0.655	0.417	6.21905e-36	CD8_functional_memory
MT-CYB.5	1.49688e-39	0.475539	0.667	0.44	6.35874e-36	CD8_functional_memory
CD44.2	4.66408e-36	-4.21169	0.496	0.333	1.9813e-32	CD8_functional_memory
TMSB4X.6	3.37606e-34	-3.19473	0.168	0.429	1.43415e-30	CD8_functional_memory
MT-ND2.5	3.7105e-34	-1.52703	0.624	0.419	1.57622e-30	CD8_functional_memory
MT-ND3.4	4.50541e-33	-1.04831	0.658	0.451	1.9139e-29	CD8_functional_memory
LST1.1	6.5124e-33	2.34804	0.407	0.263	2.76647e-29	CD8_functional_memory
CCL5.7	1.61505e-32	-1.74001	0.62	0.445	6.86072e-29	CD8_functional_memory
SEC11C.5	2.71997e-30	-1.44455	0.198	0.419	1.15544e-26	CD8_functional_memory
THEMIS	2.07025e-27	1.57185	0.443	0.338	8.79443e-24	CD8_functional_memory
ITM2B.5	2.36122e-27	0.546873	0.618	0.433	1.00305e-23	CD8_functional_memory
MT-CO3.8	7.43113e-27	-0.343451	0.657	0.461	3.15674e-23	CD8_functional_memory
RPS27L.6	1.33136e-26	-0.756535	0.254	0.441	5.65562e-23	CD8_functional_memory
RPS27A.7	1.45206e-26	0.445913	0.643	0.457	6.16835e-23	CD8_functional_memory
RNF213.6	8.20953e-26	-1.53227	0.221	0.436	3.48741e-22	CD8_functional_memory
ARL4C.6	3.79227e-25	1.17768	0.585	0.406	1.61096e-21	CD8_functional_memory
RPL12.6	8.67119e-24	-1.24139	0.618	0.455	3.68352e-20	CD8_functional_memory
MT-ND1.5	1.06846e-23	-1.35724	0.612	0.438	4.53883e-20	CD8_functional_memory
GSTP1.5	1.09506e-22	-1.00412	0.513	0.385	4.65183e-19	CD8_functional_memory
ZFP36L2	1.16334e-21	-4.70989	0.434	0.343	4.94187e-18	CD8_functional_memory
ITM2A.4	1.19346e-21	1.37743	0.522	0.398	5.0698e-18	CD8_functional_memory
ACTG1.4	2.52375e-21	-2.75968	0.23	0.411	1.07209e-17	CD8_functional_memory
RAB8B	3.64315e-21	1.34597	0.455	0.357	1.54761e-17	CD8_functional_memory
FTH1.7	5.60662e-21	-8.19971	0.239	0.409	2.38169e-17	CD8_functional_memory
RPS6KA5	2.37219e-20	0.38038	0.486	0.362	1.00771e-16	CD8_functional_memory
PAG1.4	4.20009e-20	0.802211	0.493	0.386	1.7842e-16	CD8_functional_memory
PYCARD.6	1.76097e-19	-0.910441	0.247	0.434	7.48061e-16	CD8_functional_memory
PRF1.1	8.73267e-19	0.313367	0.459	0.378	3.70964e-15	CD8_functional_memory
HOPX.6	9.44429e-19	0.626437	0.545	0.421	4.01193e-15	CD8_functional_memory
SH3BGRL3.9	1.54465e-17	-1.77721	0.594	0.448	6.56169e-14	CD8_functional_memory
KLF6	1.77069e-17	-4.39064	0.423	0.335	7.52187e-14	CD8_functional_memory
HTATSF1	7.82994e-16	1.33258	0.419	0.352	3.32616e-12	CD8_functional_memory
BCL2	1.19453e-15	0.406016	0.434	0.358	5.07437e-12	CD8_functional_memory
RPL10.7	5.96106e-15	-0.802185	0.318	0.466	2.53226e-11	CD8_functional_memory
GZMA.9	4.07882e-14	-5.55433	0.267	0.433	1.73268e-10	CD8_functional_memory
SERP1.4	4.75209e-14	-0.688051	0.321	0.438	2.01869e-10	CD8_functional_memory
RPS18.7	5.02853e-14	-5.87107	0.575	0.446	2.13612e-10	CD8_functional_memory
CKLF.7	5.02064e-13	-1.24869	0.272	0.416	2.13277e-09	CD8_functional_memory
RPL13.7	5.22966e-13	-2.59019	0.568	0.466	2.22156e-09	CD8_functional_memory
PNRC1.4	8.18551e-13	-0.685679	0.554	0.438	3.4772e-09	CD8_functional_memory
SP110.7	3.24258e-12	-1.10262	0.288	0.422	1.37745e-08	CD8_functional_memory
GPR171.4	1.87054e-11	-1.17492	0.508	0.41	7.94605e-08	CD8_functional_memory
CCND2.4	2.47556e-11	-1.81557	0.276	0.419	1.05162e-07	CD8_functional_memory
CD63.7	3.74094e-11	-5.80698	0.522	0.417	1.58915e-07	CD8_functional_memory
CTSC.7	1.12315e-10	-0.883146	0.316	0.435	4.77113e-07	CD8_functional_memory
ANXA1.7	1.29323e-10	-4.27038	0.507	0.422	5.49364e-07	CD8_functional_memory
PTPN7.6	3.45715e-10	-4.83741	0.47	0.405	1.4686e-06	CD8_functional_memory
PNN.7	4.60334e-10	0.591036	0.533	0.432	1.9555e-06	CD8_functional_memory
SRGN.8	7.27911e-10	-5.70318	0.328	0.417	3.09217e-06	CD8_functional_memory
HLA-E.5	1.61787e-09	-0.415095	0.508	0.428	6.87272e-06	CD8_functional_memory
CD70.6	5.394e-09	-6.39461	0.287	0.413	2.29137e-05	CD8_functional_memory
SP140.4	1.04496e-08	-1.2602	0.308	0.403	4.43899e-05	CD8_functional_memory
NR3C1.2	1.12847e-08	-0.457003	0.409	0.386	4.79373e-05	CD8_functional_memory
AES.7	1.52808e-08	0.748402	0.545	0.439	6.49128e-05	CD8_functional_memory
PFN1.7	6.26035e-08	-0.582358	0.351	0.446	0.00026594	CD8_functional_memory
C12orf75.4	1.00553e-07	-1.58957	0.279	0.409	0.000427149	CD8_functional_memory
RPS2.9	1.09539e-07	-5.52581	0.459	0.406	0.000465321	CD8_functional_memory
COX17.3	1.62688e-07	-1.34988	0.33	0.421	0.000691099	CD8_functional_memory
RPLP1.7	2.21896e-07	-4.98947	0.348	0.457	0.000942614	CD8_functional_memory
RARRES3.4	3.11419e-07	-5.18297	0.507	0.437	0.00132291	CD8_functional_memory
BTG2.4	3.11509e-07	-0.65731	0.492	0.421	0.00132329	CD8_functional_memory
PPIA.5	3.8619e-07	-0.870594	0.327	0.422	0.00164054	CD8_functional_memory
HSPA5.4	4.65958e-07	-5.02003	0.281	0.412	0.00197939	CD8_functional_memory
ARPC5.5	6.49305e-07	-0.92209	0.328	0.417	0.00275825	CD8_functional_memory
RPS8.8	7.5566e-07	-5.20586	0.525	0.449	0.00321004	CD8_functional_memory
SAMD9.2	1.12028e-06	-4.01679	0.423	0.392	0.00475894	CD8_functional_memory
HSP90B1.5	1.35099e-06	-2.02259	0.331	0.437	0.00573902	CD8_functional_memory
RPS20.4	2.07898e-06	-2.90024	0.517	0.451	0.00883149	CD8_functional_memory
HSPA8.4	5.76372e-06	-1.41687	0.345	0.44	0.0244843	CD8_functional_memory
RWDD1.1	1.12917e-05	0.628394	0.416	0.4	0.0479671	CD8_functional_memory
RBPJ.5	1.38472e-05	-0.876796	0.315	0.418	0.0588229	CD8_functional_memory
S100A10.8	1.38956e-05	-3.91753	0.487	0.429	0.0590286	CD8_functional_memory
BTG1.5	2.17933e-05	-0.632069	0.354	0.45	0.0925781	CD8_functional_memory
IFITM2.6	2.35441e-05	1.5209	0.51	0.436	0.100015	CD8_functional_memory
PTMA.8	4.00202e-05	-2.93333	0.328	0.427	0.170006	CD8_functional_memory
DYNLL1.5	4.84082e-05	-0.391655	0.37	0.438	0.205638	CD8_functional_memory
RPS19.6	4.99096e-05	-3.37215	0.395	0.472	0.212016	CD8_functional_memory
MT-ND6.7	0.000101675	-1.3471	0.47	0.41	0.431914	CD8_functional_memory
NKG7.5	0.000209886	-6.45054	0.262	0.417	0.891598	CD8_functional_memory
IER2.6	0.000334562	-0.360803	0.44	0.407	1	CD8_functional_memory
HP1BP3.4	0.000349158	-0.418873	0.504	0.433	1	CD8_functional_memory
SRSF3.7	0.000431176	-1.65223	0.441	0.403	1	CD8_functional_memory
EIF4B.3	0.000517936	0.372243	0.447	0.429	1	CD8_functional_memory
AHNAK.7	0.000551529	-1.29137	0.453	0.413	1	CD8_functional_memory
XBP1.3	0.000632919	-3.24427	0.322	0.439	1	CD8_functional_memory
PSME2.6	0.000851134	-3.51429	0.357	0.43	1	CD8_functional_memory
B2M.6	0.0010146	-4.73658	0.532	0.464	1	CD8_functional_memory
BOD1L1.3	0.00133509	-0.509028	0.431	0.404	1	CD8_functional_memory
ANXA5.4	0.00138007	-4.06274	0.349	0.43	1	CD8_functional_memory
NPM1.5	0.00140228	-5.23498	0.464	0.423	1	CD8_functional_memory
CDK2AP2.8	0.00183879	-0.428723	0.397	0.406	1	CD8_functional_memory
MANF.5	0.00192924	-1.13605	0.327	0.411	1	CD8_functional_memory
CFLAR.5	0.00275263	-1.67224	0.496	0.435	1	CD8_functional_memory
FXYD5.5	0.00492265	-0.456963	0.397	0.437	1	CD8_functional_memory
ARPC2.4	0.00561149	-0.34524	0.423	0.455	1	CD8_functional_memory
NFATC3.7	0.00662668	-0.682371	0.373	0.435	1	CD8_functional_memory
LRRFIP1.4	0.00779754	-0.603082	0.385	0.439	1	CD8_functional_memory
GNLY.2	6.0831e-135	0.411151	1	0.286	2.5841e-131	CD8_intermediate_effector2
KLRD1	3.41503e-54	0.867607	0.437	0.15	1.45071e-50	CD8_intermediate_effector2
LRRN3.3	2.12531e-51	-1.46763	0.696	0.344	9.02831e-48	CD8_intermediate_effector2
CTSW.1	2.03911e-50	0.616067	0.676	0.309	8.66213e-47	CD8_intermediate_effector2
CCL5.8	1.04928e-48	2.60002	0.826	0.444	4.45733e-45	CD8_intermediate_effector2
MATK.1	1.34023e-46	0.863266	0.493	0.224	5.69329e-43	CD8_intermediate_effector2
CD8B.1	3.12055e-42	1.0228	0.499	0.24	1.32561e-38	CD8_intermediate_effector2
HCST.9	5.29579e-41	0.787819	0.767	0.429	2.24965e-37	CD8_intermediate_effector2
CD8A.2	1.5368e-40	-1.23719	0.673	0.334	6.52831e-37	CD8_intermediate_effector2
JAML.2	2.71934e-38	-0.986757	0.637	0.351	1.15517e-34	CD8_intermediate_effector2
NKG7.6	1.40682e-34	-2.81043	0.687	0.39	5.97617e-31	CD8_intermediate_effector2
S100A4.3	2.17892e-31	-1.19673	0.634	0.355	9.25607e-28	CD8_intermediate_effector2
GZMB.1	4.66659e-31	-7.56509	0.451	0.232	1.98237e-27	CD8_intermediate_effector2
CD52.7	4.39447e-27	-1.15796	0.735	0.462	1.86677e-23	CD8_intermediate_effector2
SLAMF7.1	4.70618e-25	-2.99587	0.451	0.242	1.99919e-21	CD8_intermediate_effector2
TMSB4X.7	4.68803e-23	-3.82836	0.136	0.419	1.99148e-19	CD8_intermediate_effector2
CD44.3	2.54398e-22	-3.78515	0.496	0.34	1.08068e-18	CD8_intermediate_effector2
PTPN22.3	4.76442e-20	0.805327	0.534	0.386	2.02393e-16	CD8_intermediate_effector2
RPLP1.8	6.1436e-19	-5.42239	0.236	0.457	2.6098e-15	CD8_intermediate_effector2
MBP	1.00389e-17	0.658673	0.478	0.337	4.26453e-14	CD8_intermediate_effector2
ZFP36L2.1	6.62109e-17	-3.03584	0.487	0.345	2.81264e-13	CD8_intermediate_effector2
GYPC.1	1.19759e-16	-1.45016	0.44	0.315	5.08735e-13	CD8_intermediate_effector2
PRF1.2	1.66613e-16	0.652445	0.513	0.379	7.07771e-13	CD8_intermediate_effector2
CD63.8	6.20371e-15	-5.50652	0.599	0.419	2.63534e-11	CD8_intermediate_effector2
KLF6.1	3.09417e-14	-3.96696	0.448	0.338	1.31441e-10	CD8_intermediate_effector2
PRPF38B.6	4.87357e-14	0.405663	0.546	0.416	2.07029e-10	CD8_intermediate_effector2
SAMD3	2.5945e-13	0.541779	0.478	0.362	1.10214e-09	CD8_intermediate_effector2
S100A11.9	2.67352e-13	-3.10109	0.204	0.422	1.13571e-09	CD8_intermediate_effector2
CD96.7	4.01606e-13	0.381137	0.605	0.43	1.70602e-09	CD8_intermediate_effector2
RNF213.7	4.84791e-13	-1.61701	0.239	0.425	2.05939e-09	CD8_intermediate_effector2
HLA-E.6	5.60145e-13	-0.403672	0.611	0.427	2.3795e-09	CD8_intermediate_effector2
BCL2.1	1.76222e-12	0.74295	0.416	0.362	7.48589e-09	CD8_intermediate_effector2
IL2RB.1	9.74638e-12	0.597846	0.401	0.309	4.14026e-08	CD8_intermediate_effector2
RARRES3.5	1.72124e-11	-5.26461	0.611	0.435	7.31185e-08	CD8_intermediate_effector2
FTH1.8	2.31135e-11	-8.17011	0.233	0.402	9.8186e-08	CD8_intermediate_effector2
CYFIP2	9.95067e-11	0.513639	0.44	0.362	4.22705e-07	CD8_intermediate_effector2
PRMT2.6	1.01518e-10	0.482518	0.519	0.406	4.31249e-07	CD8_intermediate_effector2
IVNS1ABP.5	1.04805e-10	-0.628632	0.51	0.406	4.45214e-07	CD8_intermediate_effector2
PAG1.5	1.38594e-10	0.452643	0.496	0.391	5.88747e-07	CD8_intermediate_effector2
RAB8B.1	1.62116e-10	0.548872	0.419	0.363	6.8867e-07	CD8_intermediate_effector2
GLIPR1.1	6.10116e-10	0.709596	0.463	0.371	2.59177e-06	CD8_intermediate_effector2
PDE7A	6.12647e-10	0.385739	0.401	0.343	2.60252e-06	CD8_intermediate_effector2
FUT8	1.0127e-09	0.372944	0.413	0.342	4.30195e-06	CD8_intermediate_effector2
JAK1.7	1.08306e-09	0.309036	0.614	0.436	4.60086e-06	CD8_intermediate_effector2
IFITM2.7	1.61209e-09	0.511795	0.558	0.437	6.84815e-06	CD8_intermediate_effector2
SYNE2	2.08423e-09	-1.21846	0.448	0.37	8.85379e-06	CD8_intermediate_effector2
SH3BGRL3.10	2.70685e-09	-1.28473	0.584	0.455	1.14987e-05	CD8_intermediate_effector2
PDCD4.3	6.05382e-09	-1.10127	0.44	0.385	2.57166e-05	CD8_intermediate_effector2
ALOX5AP.7	1.1135e-08	-0.74836	0.531	0.426	4.73014e-05	CD8_intermediate_effector2
GSTP1.6	1.26791e-08	1.52145	0.448	0.394	5.38609e-05	CD8_intermediate_effector2
ANXA1.8	3.65235e-08	-4.82725	0.537	0.425	0.000155152	CD8_intermediate_effector2
RPL10.8	4.5587e-08	-0.733579	0.33	0.459	0.000193654	CD8_intermediate_effector2
CDK2AP2.9	5.82414e-07	-0.560494	0.475	0.402	0.0024741	CD8_intermediate_effector2
S100A10.9	8.0527e-07	-3.78928	0.543	0.429	0.00342079	CD8_intermediate_effector2
CTSC.8	9.23887e-07	-0.807736	0.298	0.431	0.00392467	CD8_intermediate_effector2
AHNAK.8	1.21425e-06	-1.77019	0.487	0.413	0.00515815	CD8_intermediate_effector2
ITGB2	1.35387e-06	-3.3586	0.401	0.357	0.00575123	CD8_intermediate_effector2
SEC11C.6	2.71084e-06	-1.29398	0.239	0.407	0.0115156	CD8_intermediate_effector2
SLFN5.5	6.52646e-06	0.306442	0.463	0.416	0.0277244	CD8_intermediate_effector2
GZMA.10	8.47845e-06	-5.37951	0.487	0.415	0.0360165	CD8_intermediate_effector2
RPLP0.8	9.05213e-06	-3.6442	0.301	0.423	0.0384535	CD8_intermediate_effector2
ZRANB2.4	1.41773e-05	0.758729	0.484	0.437	0.0602252	CD8_intermediate_effector2
SEPT6.3	2.73553e-05	0.499263	0.419	0.384	0.116205	CD8_intermediate_effector2
PFN1.8	4.506e-05	-0.583121	0.351	0.442	0.191415	CD8_intermediate_effector2
MYCBP2.1	4.58897e-05	0.722681	0.401	0.366	0.194939	CD8_intermediate_effector2
GPR171.5	5.43361e-05	-1.734	0.484	0.415	0.23082	CD8_intermediate_effector2
XBP1.4	5.82659e-05	-2.64138	0.475	0.427	0.247513	CD8_intermediate_effector2
ATRX.3	7.03216e-05	-0.311382	0.484	0.433	0.298726	CD8_intermediate_effector2
EIF4B.4	0.000113722	0.319533	0.454	0.43	0.483091	CD8_intermediate_effector2
MT-ND1.6	0.000172249	-1.78671	0.525	0.45	0.731715	CD8_intermediate_effector2
SERPINB1.1	0.000174194	-1.5258	0.41	0.385	0.739978	CD8_intermediate_effector2
PNRC1.5	0.000195796	-0.805415	0.499	0.446	0.83174	CD8_intermediate_effector2
IL32.5	0.000205433	-1.89887	0.348	0.452	0.872679	CD8_intermediate_effector2
EEF1A1.8	0.000231312	-5.36458	0.363	0.464	0.982615	CD8_intermediate_effector2
MT-ND2.6	0.000287744	-4.43824	0.507	0.434	1	CD8_intermediate_effector2
CLEC2D.4	0.000378927	-0.835068	0.504	0.437	1	CD8_intermediate_effector2
CXCR3.1	0.000657715	-1.71458	0.41	0.391	1	CD8_intermediate_effector2
SAMD9.3	0.000679615	-3.66647	0.431	0.393	1	CD8_intermediate_effector2
CFLAR.6	0.000684559	-1.38701	0.487	0.438	1	CD8_intermediate_effector2
IL2RG.3	0.000722421	0.653548	0.513	0.45	1	CD8_intermediate_effector2
RPS27L.7	0.000741971	-0.643993	0.345	0.429	1	CD8_intermediate_effector2
STK10.1	0.0008316	0.523323	0.404	0.396	1	CD8_intermediate_effector2
PPIA.6	0.000909126	-0.884203	0.307	0.419	1	CD8_intermediate_effector2
AKAP9.5	0.00098782	-0.305721	0.457	0.417	1	CD8_intermediate_effector2
PTPN7.7	0.001153	-4.89056	0.442	0.409	1	CD8_intermediate_effector2
GIMAP7.6	0.00139052	-0.334315	0.516	0.428	1	CD8_intermediate_effector2
DEK.7	0.00148336	-1.21255	0.407	0.42	1	CD8_intermediate_effector2
CFL1.5	0.0021572	-0.402002	0.375	0.448	1	CD8_intermediate_effector2
COX17.4	0.00239269	-1.01176	0.339	0.416	1	CD8_intermediate_effector2
RPL13A.5	0.00246747	-2.96718	0.401	0.466	1	CD8_intermediate_effector2
RPL21.5	0.00264406	-0.533502	0.572	0.474	1	CD8_intermediate_effector2
ANKRD11.4	0.00269739	1.03514	0.501	0.433	1	CD8_intermediate_effector2
MYO1F.6	0.00537896	-0.338688	0.41	0.421	1	CD8_intermediate_effector2
PBXIP1.7	0.00671461	-0.705792	0.383	0.411	1	CD8_intermediate_effector2
CKLF.8	0.00953263	-0.97973	0.322	0.407	1	CD8_intermediate_effector2
JAML.3	0	2.69708	0.725	0.244	0	CD8_intermediate_effector1
CD8B.2	0	1.32493	0.508	0.167	0	CD8_intermediate_effector1
LRRN3.4	0	0.697873	0.722	0.241	0	CD8_intermediate_effector1
MATK.2	1.70541e-289	1.35933	0.443	0.167	7.24458e-286	CD8_intermediate_effector1
APBB1IP	5.57341e-280	2.44969	0.467	0.191	2.36759e-276	CD8_intermediate_effector1
TMSB4X.8	2.53518e-276	-4.3015	0.078	0.514	1.07695e-272	CD8_intermediate_effector1
SLAMF7.2	1.78488e-272	-2.72004	0.467	0.18	7.58216e-269	CD8_intermediate_effector1
CTSW.2	8.58049e-259	1.62552	0.577	0.242	3.64499e-255	CD8_intermediate_effector1
HCST.10	3.71247e-257	0.878198	0.757	0.341	1.57706e-253	CD8_intermediate_effector1
CD74.6	4.39678e-245	-9.258	0.059	0.433	1.86775e-241	CD8_intermediate_effector1
HLA-DRA.6	2.68029e-232	-10.1671	0.052	0.419	1.13859e-228	CD8_intermediate_effector1
S100A11.10	7.77043e-226	-3.65374	0.125	0.506	3.30088e-222	CD8_intermediate_effector1
HLA-DPA1.7	7.25349e-214	-8.34031	0.085	0.443	3.08128e-210	CD8_intermediate_effector1
HLA-DPB1.7	1.97743e-182	-8.90373	0.09	0.426	8.4001e-179	CD8_intermediate_effector1
IKZF3.1	9.22784e-181	1.58115	0.403	0.222	3.91999e-177	CD8_intermediate_effector1
MT-ND2.7	6.28225e-156	1.76277	0.66	0.364	2.6687e-152	CD8_intermediate_effector1
MT-CO1.7	1.1526e-154	0.80793	0.719	0.411	4.89624e-151	CD8_intermediate_effector1
CD37.8	6.8052e-151	1.17087	0.614	0.353	2.89085e-147	CD8_intermediate_effector1
HLA-DRB1.5	9.32682e-151	-9.14377	0.08	0.416	3.96203e-147	CD8_intermediate_effector1
GZMM.2	1.92783e-137	1.40509	0.546	0.338	8.1894e-134	CD8_intermediate_effector1
CD96.8	2.3565e-134	0.893277	0.654	0.366	1.00104e-130	CD8_intermediate_effector1
PTMS.3	1.64574e-127	-2.09899	0.405	0.264	6.99109e-124	CD8_intermediate_effector1
PDCD4.4	2.95637e-122	2.2984	0.52	0.344	1.25586e-118	CD8_intermediate_effector1
RNF213.8	1.13609e-117	-1.83361	0.205	0.486	4.82613e-114	CD8_intermediate_effector1
ZFP36L2.2	3.84458e-114	-2.77679	0.458	0.316	1.63318e-110	CD8_intermediate_effector1
CLEC2B.7	9.73966e-113	1.51495	0.586	0.371	4.13741e-109	CD8_intermediate_effector1
FTH1.9	3.50917e-111	-8.44984	0.204	0.457	1.49069e-107	CD8_intermediate_effector1
SEC11C.7	3.40829e-110	-1.58696	0.197	0.466	1.44784e-106	CD8_intermediate_effector1
MT-ND5.6	6.7548e-110	0.530081	0.628	0.379	2.86944e-106	CD8_intermediate_effector1
TC2N.6	1.35848e-109	1.25896	0.535	0.366	5.77084e-106	CD8_intermediate_effector1
CD44.4	3.31561e-108	-3.46166	0.443	0.315	1.40847e-104	CD8_intermediate_effector1
RPS12.6	2.89409e-100	-0.43706	0.659	0.422	1.22941e-96	CD8_intermediate_effector1
GIMAP4	3.37846e-99	1.92976	0.402	0.298	1.43517e-95	CD8_intermediate_effector1
IL16	4.43329e-99	1.00025	0.402	0.306	1.88326e-95	CD8_intermediate_effector1
ACTG1.5	7.989e-98	-3.26096	0.202	0.458	3.39373e-94	CD8_intermediate_effector1
SP140.5	1.27851e-92	-1.69952	0.206	0.457	5.43109e-89	CD8_intermediate_effector1
RPS15A.8	2.27585e-86	0.59572	0.634	0.419	9.66781e-83	CD8_intermediate_effector1
MBP.1	3.15342e-84	0.852018	0.409	0.321	1.33957e-80	CD8_intermediate_effector1
THEMIS.1	1.51345e-81	0.646712	0.408	0.327	6.42912e-78	CD8_intermediate_effector1
PTPN22.4	4.04824e-80	0.759312	0.482	0.363	1.71969e-76	CD8_intermediate_effector1
RAB8B.2	2.47368e-77	0.351562	0.439	0.341	1.05082e-73	CD8_intermediate_effector1
ACTB.3	6.09902e-76	-4.55298	0.223	0.424	2.59086e-72	CD8_intermediate_effector1
CST7.4	7.28431e-75	0.3469	0.563	0.38	3.09437e-71	CD8_intermediate_effector1
PRF1.3	3.60925e-73	0.730275	0.474	0.356	1.53321e-69	CD8_intermediate_effector1
PAG1.6	6.64849e-73	0.572629	0.475	0.369	2.82428e-69	CD8_intermediate_effector1
CD52.8	7.20367e-73	-2.03707	0.616	0.427	3.06012e-69	CD8_intermediate_effector1
SOCS1.4	1.5689e-71	-3.47779	0.21	0.434	6.66471e-68	CD8_intermediate_effector1
RPS27A.8	1.30445e-68	0.320831	0.62	0.425	5.54131e-65	CD8_intermediate_effector1
S100A4.4	5.46741e-68	-2.65706	0.45	0.34	2.32255e-64	CD8_intermediate_effector1
CKLF.9	9.73699e-68	-1.51303	0.249	0.454	4.13627e-64	CD8_intermediate_effector1
RPL13.8	3.3198e-65	-2.72706	0.616	0.428	1.41025e-61	CD8_intermediate_effector1
RBL2.3	3.24524e-64	0.988904	0.464	0.37	1.37858e-60	CD8_intermediate_effector1
JAK1.8	6.32661e-62	0.814422	0.6	0.392	2.68754e-58	CD8_intermediate_effector1
RPL12.7	2.09467e-61	-1.25904	0.603	0.425	8.89817e-58	CD8_intermediate_effector1
RPS27L.8	2.27842e-61	-0.705922	0.288	0.47	9.67872e-58	CD8_intermediate_effector1
RPLP1.9	2.42615e-61	-5.38846	0.317	0.49	1.03063e-57	CD8_intermediate_effector1
ARL4C.7	4.03414e-59	0.430084	0.536	0.384	1.7137e-55	CD8_intermediate_effector1
GAPDH.4	5.90303e-58	-2.55945	0.24	0.416	2.50761e-54	CD8_intermediate_effector1
HTATSF1.1	2.36233e-55	0.39927	0.405	0.343	1.00352e-51	CD8_intermediate_effector1
PRDX1.5	1.56409e-54	-7.12998	0.25	0.402	6.64426e-51	CD8_intermediate_effector1
RPS18.8	1.45597e-53	-6.00849	0.588	0.415	6.18496e-50	CD8_intermediate_effector1
ATM.7	1.49116e-53	0.884734	0.463	0.379	6.33443e-50	CD8_intermediate_effector1
SEPT6.4	1.63571e-49	1.02146	0.443	0.366	6.94849e-46	CD8_intermediate_effector1
RPS29.4	2.55886e-49	0.430304	0.612	0.436	1.087e-45	CD8_intermediate_effector1
CD70.7	3.87284e-49	-6.51517	0.269	0.445	1.64518e-45	CD8_intermediate_effector1
HLA-DQB1.4	1.09957e-47	-5.99111	0.173	0.444	4.67097e-44	CD8_intermediate_effector1
CTSC.9	1.20772e-47	-1.08919	0.301	0.465	5.13041e-44	CD8_intermediate_effector1
NKG7.7	6.84985e-47	-4.59568	0.507	0.37	2.90982e-43	CD8_intermediate_effector1
C12orf75.5	7.67703e-47	-1.8139	0.255	0.444	3.2612e-43	CD8_intermediate_effector1
IVNS1ABP.6	7.02636e-46	0.440073	0.478	0.389	2.9848e-42	CD8_intermediate_effector1
CCND2.5	1.15269e-43	-1.9557	0.278	0.449	4.89661e-40	CD8_intermediate_effector1
COX17.5	1.4676e-43	-1.60232	0.32	0.444	6.23438e-40	CD8_intermediate_effector1
PRMT2.7	5.88134e-42	0.736884	0.474	0.39	2.49839e-38	CD8_intermediate_effector1
IL32.6	1.8067e-41	-2.34698	0.327	0.487	7.67485e-38	CD8_intermediate_effector1
MT-CO3.9	4.26117e-41	-0.565922	0.594	0.441	1.81014e-37	CD8_intermediate_effector1
GSTP1.7	7.39258e-41	-1.13048	0.479	0.369	3.14037e-37	CD8_intermediate_effector1
NR3C1.3	3.65157e-40	0.450373	0.414	0.379	1.55119e-36	CD8_intermediate_effector1
RPS8.9	5.11821e-40	-5.25878	0.562	0.421	2.17422e-36	CD8_intermediate_effector1
ITM2B.6	6.33818e-40	0.353152	0.55	0.416	2.69246e-36	CD8_intermediate_effector1
FTL.4	1.27958e-38	-8.25166	0.26	0.421	5.43564e-35	CD8_intermediate_effector1
TNRC6B.1	1.76669e-37	0.846598	0.421	0.377	7.50491e-34	CD8_intermediate_effector1
MAF.5	2.24781e-36	-3.21823	0.159	0.436	9.5487e-33	CD8_intermediate_effector1
VMP1.7	2.72166e-35	-2.39186	0.213	0.44	1.15616e-31	CD8_intermediate_effector1
SRGN.9	1.14058e-33	-5.89501	0.308	0.442	4.8452e-30	CD8_intermediate_effector1
PIK3R1	3.44224e-33	0.459341	0.412	0.386	1.46226e-29	CD8_intermediate_effector1
IER2.7	1.19859e-30	-0.603163	0.436	0.402	5.09161e-27	CD8_intermediate_effector1
PFN1.9	1.76455e-30	-0.663217	0.34	0.47	7.49579e-27	CD8_intermediate_effector1
RPS20.5	5.61203e-30	-2.8788	0.557	0.424	2.38399e-26	CD8_intermediate_effector1
CD3G.6	8.6616e-30	0.480945	0.544	0.42	3.67945e-26	CD8_intermediate_effector1
AES.8	2.99227e-29	0.486171	0.567	0.409	1.27112e-25	CD8_intermediate_effector1
ANXA1.9	9.4121e-28	-4.42825	0.502	0.406	3.99826e-24	CD8_intermediate_effector1
CFL1.6	2.04013e-27	-0.553648	0.35	0.476	8.66646e-24	CD8_intermediate_effector1
MT-ND3.5	4.26898e-27	-1.39012	0.56	0.439	1.81346e-23	CD8_intermediate_effector1
CD40LG.6	1.42856e-26	-6.64069	0.141	0.407	6.06852e-23	CD8_intermediate_effector1
YPEL3.6	4.65869e-26	0.342977	0.484	0.42	1.97901e-22	CD8_intermediate_effector1
DYNLL1.6	7.56397e-26	-0.413637	0.346	0.46	3.21317e-22	CD8_intermediate_effector1
SP110.8	3.5812e-25	-1.12364	0.328	0.437	1.52129e-21	CD8_intermediate_effector1
CALR.3	8.52077e-25	-4.30158	0.284	0.413	3.61962e-21	CD8_intermediate_effector1
PYCARD.7	1.80229e-24	-0.713617	0.354	0.439	7.65614e-21	CD8_intermediate_effector1
ITGA4.6	1.54635e-23	-1.14212	0.308	0.439	6.56889e-20	CD8_intermediate_effector1
EVL.4	1.65766e-23	0.393194	0.48	0.402	7.04174e-20	CD8_intermediate_effector1
EMP3.7	2.80769e-23	-1.47369	0.289	0.441	1.19271e-19	CD8_intermediate_effector1
LTB.4	5.75526e-23	-7.98293	0.25	0.409	2.44483e-19	CD8_intermediate_effector1
BHLHE40.3	9.08923e-23	-1.11149	0.209	0.432	3.8611e-19	CD8_intermediate_effector1
ENO1.2	1.65931e-21	-2.94119	0.278	0.408	7.04875e-18	CD8_intermediate_effector1
C15orf53.4	8.99977e-21	-1.46313	0.194	0.436	3.8231e-17	CD8_intermediate_effector1
STK17A.5	1.45737e-20	0.363581	0.481	0.39	6.19093e-17	CD8_intermediate_effector1
MT-CO2.6	4.50781e-20	-0.355666	0.559	0.453	1.91492e-16	CD8_intermediate_effector1
ARPC2.5	6.02385e-20	-0.410958	0.371	0.479	2.55893e-16	CD8_intermediate_effector1
RARRES3.6	6.67446e-20	-5.37456	0.541	0.411	2.83531e-16	CD8_intermediate_effector1
HLA-E.7	6.75986e-20	-0.486222	0.497	0.414	2.87159e-16	CD8_intermediate_effector1
PNRC1.6	1.36358e-18	-1.07305	0.503	0.431	5.79251e-15	CD8_intermediate_effector1
ANXA5.5	3.5919e-18	-4.40042	0.335	0.451	1.52584e-14	CD8_intermediate_effector1
SLFN5.6	1.43451e-17	0.509027	0.477	0.399	6.09378e-14	CD8_intermediate_effector1
PTPN7.8	7.26217e-17	-5.13698	0.431	0.404	3.08497e-13	CD8_intermediate_effector1
EIF4B.5	8.81612e-17	0.405734	0.442	0.427	3.74509e-13	CD8_intermediate_effector1
ISG15.4	8.98684e-17	-8.26334	0.337	0.406	3.81761e-13	CD8_intermediate_effector1
ANKRD11.5	9.08625e-17	0.365829	0.514	0.411	3.85984e-13	CD8_intermediate_effector1
PPIA.7	1.06836e-16	-0.824567	0.334	0.44	4.53837e-13	CD8_intermediate_effector1
ARPC5.6	1.26877e-16	-0.919825	0.329	0.435	5.38972e-13	CD8_intermediate_effector1
ALOX5AP.8	2.79057e-16	-0.86742	0.475	0.417	1.18543e-12	CD8_intermediate_effector1
SERP1.5	5.3614e-16	-0.434852	0.381	0.443	2.27752e-12	CD8_intermediate_effector1
EIF1.3	7.98743e-16	-0.320811	0.393	0.478	3.39306e-12	CD8_intermediate_effector1
HSPA8.5	1.90021e-15	-1.28234	0.36	0.454	8.07208e-12	CD8_intermediate_effector1
HSPA5.5	5.91788e-15	-4.93441	0.324	0.425	2.51392e-11	CD8_intermediate_effector1
RPL10.9	9.02289e-15	-0.647833	0.387	0.475	3.83292e-11	CD8_intermediate_effector1
CD63.9	9.94544e-15	-5.74932	0.485	0.407	4.22482e-11	CD8_intermediate_effector1
CREM.3	1.46487e-14	-2.2911	0.28	0.422	6.22276e-11	CD8_intermediate_effector1
YWHAZ.4	1.55099e-14	-0.600119	0.341	0.451	6.5886e-11	CD8_intermediate_effector1
RAB11FIP1.6	2.59197e-14	-1.71729	0.278	0.444	1.10107e-10	CD8_intermediate_effector1
RBPJ.6	3.45722e-14	-0.921966	0.325	0.437	1.46863e-10	CD8_intermediate_effector1
YWHAQ.2	6.83977e-14	-1.62071	0.195	0.423	2.90553e-10	CD8_intermediate_effector1
SMC4.3	1.06097e-13	-4.14495	0.23	0.413	4.50702e-10	CD8_intermediate_effector1
DAP3.2	2.91328e-13	-0.797049	0.18	0.412	1.23756e-09	CD8_intermediate_effector1
PRPF38B.7	3.0644e-13	0.369045	0.428	0.419	1.30176e-09	CD8_intermediate_effector1
DEK.8	4.77125e-13	-0.798056	0.46	0.406	2.02683e-09	CD8_intermediate_effector1
RPS19.7	7.70062e-13	-3.40665	0.519	0.447	3.27123e-09	CD8_intermediate_effector1
S100A10.10	1.22343e-12	-3.87237	0.518	0.406	5.19714e-09	CD8_intermediate_effector1
RPL5.5	2.51605e-12	-4.66204	0.52	0.438	1.06882e-08	CD8_intermediate_effector1
IKZF1.4	2.80783e-11	0.329102	0.521	0.425	1.19277e-07	CD8_intermediate_effector1
PHTF2.3	5.33166e-11	-1.35832	0.188	0.418	2.26489e-07	CD8_intermediate_effector1
MTRNR2L8.4	8.11283e-11	2.8289	0.484	0.405	3.44633e-07	CD8_intermediate_effector1
PSMB8.3	1.24909e-10	-0.393085	0.382	0.451	5.30612e-07	CD8_intermediate_effector1
TXNIP.6	1.30077e-10	-0.46886	0.479	0.435	5.52568e-07	CD8_intermediate_effector1
MYO1F.7	1.43394e-10	0.433082	0.414	0.422	6.0914e-07	CD8_intermediate_effector1
GATA3.2	1.45019e-10	-1.49279	0.195	0.406	6.16041e-07	CD8_intermediate_effector1
IRF1.1	1.84989e-09	-4.10198	0.37	0.403	7.85833e-06	CD8_intermediate_effector1
NPM1.6	2.23228e-09	-5.35579	0.485	0.407	9.48272e-06	CD8_intermediate_effector1
ANP32B.1	3.52587e-09	-1.46005	0.378	0.432	1.49779e-05	CD8_intermediate_effector1
HSP90B1.6	6.39936e-09	-1.99352	0.38	0.444	2.71845e-05	CD8_intermediate_effector1
C12orf57.7	8.47296e-09	-4.79149	0.467	0.402	3.59931e-05	CD8_intermediate_effector1
TCEA1.3	9.80457e-09	-0.672455	0.465	0.433	4.16498e-05	CD8_intermediate_effector1
RPL13A.6	1.63569e-08	-2.85231	0.495	0.452	6.9484e-05	CD8_intermediate_effector1
MANF.6	1.98738e-08	-1.01442	0.306	0.436	8.44237e-05	CD8_intermediate_effector1
MACF1.4	2.97301e-08	0.849145	0.441	0.427	0.000126293	CD8_intermediate_effector1
PBXIP1.8	7.17767e-08	-0.700874	0.378	0.42	0.000304907	CD8_intermediate_effector1
B2M.7	9.82242e-08	-5.25237	0.408	0.49	0.000417256	CD8_intermediate_effector1
PSME2.7	3.03888e-07	-3.63321	0.385	0.436	0.00129091	CD8_intermediate_effector1
FXYD5.6	1.18792e-06	-0.510933	0.405	0.443	0.00504629	CD8_intermediate_effector1
ID2.5	1.93285e-06	-0.309355	0.45	0.428	0.00821075	CD8_intermediate_effector1
GPR171.6	3.16453e-06	-1.46977	0.401	0.424	0.0134429	CD8_intermediate_effector1
JUND.9	5.39094e-06	-2.07168	0.344	0.433	0.0229007	CD8_intermediate_effector1
EEF1A1.9	6.04641e-06	-5.38596	0.497	0.447	0.0256852	CD8_intermediate_effector1
RPLP0.9	1.42628e-05	-3.80286	0.389	0.427	0.0605883	CD8_intermediate_effector1
RPS2.10	2.56983e-05	-5.98787	0.446	0.399	0.109166	CD8_intermediate_effector1
MIS18BP1.2	2.63747e-05	0.638381	0.372	0.411	0.11204	CD8_intermediate_effector1
SERPINB1.2	2.87606e-05	-1.2422	0.337	0.402	0.122175	CD8_intermediate_effector1
XBP1.5	3.11409e-05	-2.68009	0.428	0.429	0.132286	CD8_intermediate_effector1
CISH.7	3.4222e-05	-0.651622	0.289	0.436	0.145375	CD8_intermediate_effector1
NCL.7	6.73354e-05	-4.18231	0.412	0.396	0.286041	CD8_intermediate_effector1
ANKRD12.5	0.000142576	-0.694062	0.45	0.416	0.605664	CD8_intermediate_effector1
PKM.3	0.00015239	-3.63211	0.291	0.421	0.647354	CD8_intermediate_effector1
ST13.4	0.000174543	-0.854234	0.345	0.447	0.741459	CD8_intermediate_effector1
NDFIP2.2	0.000217653	-0.685743	0.264	0.413	0.92459	CD8_intermediate_effector1
BPTF.1	0.000234516	0.328423	0.444	0.423	0.996223	CD8_intermediate_effector1
RAN.7	0.000323578	-4.66796	0.368	0.418	1	CD8_intermediate_effector1
LRRFIP1.5	0.000384155	-0.596242	0.411	0.442	1	CD8_intermediate_effector1
FAM96B.2	0.000614202	-0.461559	0.291	0.437	1	CD8_intermediate_effector1
ITGAL.7	0.000617565	-1.00085	0.462	0.423	1	CD8_intermediate_effector1
HMGB1.8	0.0010486	-2.57695	0.431	0.393	1	CD8_intermediate_effector1
FLNA.3	0.00107853	-1.82818	0.281	0.419	1	CD8_intermediate_effector1
ADAM19.4	0.0016626	-0.907909	0.222	0.406	1	CD8_intermediate_effector1
TANK.2	0.00198229	-0.346297	0.325	0.438	1	CD8_intermediate_effector1
CD2.5	0.00273502	-1.03246	0.405	0.459	1	CD8_intermediate_effector1
HNRNPA2B1.6	0.00459289	-1.50322	0.366	0.431	1	CD8_intermediate_effector1
NUCKS1.5	0.00506607	-0.868689	0.452	0.417	1	CD8_intermediate_effector1
NFATC3.8	0.00516294	-0.786439	0.378	0.447	1	CD8_intermediate_effector1
ADAR.1	0.00560478	-0.357963	0.315	0.411	1	CD8_intermediate_effector1
UBE2B.1	0.00657171	-3.47202	0.361	0.425	1	CD8_intermediate_effector1
BTG1.6	0.00723856	-0.476868	0.403	0.454	1	CD8_intermediate_effector1
TMEM30A.3	0.00729187	-0.544742	0.258	0.418	1	CD8_intermediate_effector1
PPP1R12A.2	0.00741041	0.61653	0.46	0.442	1	CD8_intermediate_effector1
CFLAR.7	0.00795817	-1.61601	0.459	0.434	1	CD8_intermediate_effector1
UBB.5	0.00914381	-3.63634	0.383	0.437	1	CD8_intermediate_effector1
S1PR4.1	0.00994068	-1.62169	0.251	0.406	1	CD8_intermediate_effector1
KRT86	5.43223e-134	2.84587	0.614	0.087	2.30761e-130	CD8_effector
CTSW.3	4.27656e-123	1.69091	0.843	0.293	1.81668e-119	CD8_effector
KLRC1	1.9313e-112	2.97893	0.579	0.096	8.20417e-109	CD8_effector
KRT81	3.64923e-112	3.37738	0.572	0.077	1.55019e-108	CD8_effector
NCAM1	1.16697e-102	2.54387	0.57	0.113	4.95727e-99	CD8_effector
HCST.11	1.96882e-98	1.45661	0.867	0.418	8.36355e-95	CD8_effector
LRRN3.5	2.70851e-93	-1.6825	0.809	0.332	1.15058e-89	CD8_effector
CD8A.3	2.97767e-82	0.927426	0.774	0.323	1.26491e-78	CD8_effector
MATK.3	2.26534e-80	1.85639	0.608	0.212	9.62316e-77	CD8_effector
TESC	6.86641e-74	3.97539	0.506	0.156	2.91685e-70	CD8_effector
MT-CO1.8	3.86283e-70	0.893558	0.843	0.465	1.64093e-66	CD8_effector
JAML.4	7.7933e-65	-0.525281	0.758	0.339	3.31059e-61	CD8_effector
KLRD1.1	3.77801e-59	1.29349	0.432	0.146	1.6049e-55	CD8_effector
NCR3.1	7.4255e-58	1.48392	0.539	0.249	3.15435e-54	CD8_effector
TMSB4X.9	2.91004e-56	-4.249	0.051	0.428	1.23618e-52	CD8_effector
S100A11.11	2.91561e-56	-3.55836	0.122	0.43	1.23855e-52	CD8_effector
MT-ND2.8	1.04862e-50	-2.43594	0.736	0.418	4.45453e-47	CD8_effector
NKG7.8	3.45868e-50	-3.54187	0.71	0.384	1.46925e-46	CD8_effector
APBB1IP.1	1.41443e-48	-1.03453	0.508	0.244	6.00851e-45	CD8_effector
SLAMF7.3	2.53913e-47	-1.53822	0.501	0.235	1.07862e-43	CD8_effector
MT-ND5.7	5.10256e-47	0.428952	0.734	0.423	2.16757e-43	CD8_effector
CD8B.3	3.56249e-43	-0.949974	0.472	0.237	1.51335e-39	CD8_effector
CD226	5.88331e-41	1.2738	0.446	0.216	2.49923e-37	CD8_effector
SP140.6	1.85596e-39	-1.65398	0.191	0.407	7.88412e-36	CD8_effector
HOPX.7	1.0746e-38	0.409871	0.696	0.416	4.56491e-35	CD8_effector
CD52.9	5.22856e-38	-1.51001	0.756	0.456	2.22109e-34	CD8_effector
CD96.9	3.14601e-35	0.925908	0.674	0.423	1.33642e-31	CD8_effector
RNF213.9	9.23938e-35	-1.94339	0.166	0.432	3.92489e-31	CD8_effector
THEMIS.2	1.88209e-32	0.325068	0.543	0.335	7.99511e-29	CD8_effector
AGTRAP	6.40505e-32	0.910123	0.459	0.269	2.72086e-28	CD8_effector
CD37.9	9.46177e-31	0.519697	0.656	0.403	4.01936e-27	CD8_effector
SEC11C.8	1.00467e-30	-1.68181	0.177	0.414	4.26786e-27	CD8_effector
CD63.10	1.02414e-29	-5.13166	0.625	0.414	4.35054e-26	CD8_effector
RPS18.9	2.71906e-29	-5.6923	0.692	0.443	1.15506e-25	CD8_effector
RPS12.7	1.35045e-28	-0.560669	0.714	0.466	5.73669e-25	CD8_effector
RPLP1.10	5.89436e-28	-5.40076	0.242	0.46	2.50393e-24	CD8_effector
HTATSF1.2	4.15582e-27	0.98236	0.565	0.345	1.76539e-23	CD8_effector
SYTL3	6.24317e-27	1.50102	0.45	0.293	2.6521e-23	CD8_effector
CD70.8	1.10567e-26	-6.41889	0.222	0.413	4.69688e-23	CD8_effector
GSTP1.8	1.49313e-26	0.807032	0.63	0.382	6.34283e-23	CD8_effector
MT-CO3.10	3.27478e-26	-0.35689	0.725	0.463	1.39113e-22	CD8_effector
CKLF.10	3.31299e-26	-1.50712	0.195	0.416	1.40736e-22	CD8_effector
FTH1.10	2.57015e-25	-8.39326	0.204	0.406	1.0918e-21	CD8_effector
GZMM.3	3.60548e-25	1.05925	0.599	0.376	1.53161e-21	CD8_effector
PRKACB	2.42948e-24	0.735264	0.41	0.278	1.03204e-20	CD8_effector
RPS27L.9	2.94033e-23	-0.834292	0.251	0.436	1.24905e-19	CD8_effector
MT-ND1.7	1.68702e-22	-1.20854	0.634	0.442	7.16646e-19	CD8_effector
SP110.9	9.93804e-22	-1.35255	0.268	0.419	4.22168e-18	CD8_effector
MT-ND3.6	9.15331e-21	-1.02778	0.665	0.457	3.88833e-17	CD8_effector
GYPC.2	9.69815e-21	-1.11124	0.479	0.31	4.11978e-17	CD8_effector
S100A4.5	3.18023e-20	-2.59479	0.554	0.356	1.35096e-16	CD8_effector
ITGA4.7	5.31542e-20	-1.31167	0.226	0.418	2.25799e-16	CD8_effector
CTSC.10	5.66124e-19	-0.992615	0.248	0.436	2.4049e-15	CD8_effector
PRMT2.8	7.53543e-18	0.441121	0.561	0.401	3.20105e-14	CD8_effector
SYNE2.1	1.92509e-17	-0.742113	0.514	0.365	8.17778e-14	CD8_effector
MBP.2	6.34583e-17	0.690033	0.47	0.335	2.69571e-13	CD8_effector
EMP3.8	7.09477e-17	-1.5691	0.244	0.413	3.01386e-13	CD8_effector
RPL21.6	5.30336e-16	-0.315398	0.654	0.467	2.25287e-12	CD8_effector
PREX1	6.17739e-16	0.342668	0.494	0.349	2.62415e-12	CD8_effector
IL16.1	6.68387e-16	0.688934	0.443	0.323	2.83931e-12	CD8_effector
CCL5.9	4.05069e-15	-2.64135	0.647	0.449	1.72073e-11	CD8_effector
CD2.6	9.56145e-15	-1.22286	0.277	0.456	4.0617e-11	CD8_effector
IL32.7	1.16367e-14	-2.24175	0.313	0.456	4.94329e-11	CD8_effector
SRGN.10	2.04524e-14	-5.81635	0.29	0.416	8.68819e-11	CD8_effector
COX17.6	4.07474e-14	-1.55978	0.299	0.42	1.73095e-10	CD8_effector
PAG1.7	7.96803e-14	0.820242	0.517	0.388	3.38482e-10	CD8_effector
BCL2.2	1.68938e-13	0.469188	0.466	0.358	7.17647e-10	CD8_effector
RPL12.8	2.21724e-13	-1.36322	0.61	0.46	9.41884e-10	CD8_effector
RPL13.9	2.94465e-13	-2.53244	0.619	0.466	1.25089e-09	CD8_effector
ATM.8	6.02876e-13	0.5919	0.525	0.392	2.56102e-09	CD8_effector
SAMD3.1	6.89168e-13	0.358591	0.472	0.361	2.92758e-09	CD8_effector
ACAP1.6	4.17045e-12	0.540542	0.576	0.441	1.77161e-08	CD8_effector
ZFP36L2.3	5.61049e-12	-1.82522	0.435	0.346	2.38334e-08	CD8_effector
ITGB2.1	1.04981e-11	-3.29472	0.461	0.353	4.45959e-08	CD8_effector
TC2N.7	2.37573e-11	-0.30766	0.514	0.401	1.00921e-07	CD8_effector
SERP1.6	3.7837e-11	-0.674958	0.295	0.436	1.60732e-07	CD8_effector
C12orf75.6	6.39126e-11	-1.42131	0.275	0.405	2.71501e-07	CD8_effector
YWHAZ.5	1.97822e-10	-0.709303	0.299	0.432	8.40349e-07	CD8_effector
PTPN22.5	2.19621e-10	0.729894	0.488	0.387	9.32952e-07	CD8_effector
CAPG.1	5.71624e-10	-1.3151	0.401	0.312	2.42826e-06	CD8_effector
NR3C1.4	1.01285e-09	-0.803673	0.475	0.382	4.30257e-06	CD8_effector
KLF6.2	2.20252e-09	-4.11528	0.401	0.339	9.35629e-06	CD8_effector
RPS8.10	2.67132e-09	-5.05678	0.583	0.448	1.13478e-05	CD8_effector
ACTG1.6	2.74609e-09	-2.91289	0.251	0.404	1.16654e-05	CD8_effector
EIF1.4	2.774e-09	-0.457189	0.339	0.464	1.17839e-05	CD8_effector
PNN.8	5.79539e-09	0.395859	0.554	0.434	2.46188e-05	CD8_effector
NUB1.1	8.89031e-09	-4.96622	0.41	0.332	3.7766e-05	CD8_effector
RPS20.6	1.23872e-08	-2.71313	0.576	0.45	5.26207e-05	CD8_effector
SH3BGRL3.11	1.39773e-08	-1.59153	0.552	0.455	5.93754e-05	CD8_effector
CDK2AP2.10	1.8518e-08	0.444286	0.512	0.399	7.86643e-05	CD8_effector
TTC3	3.41665e-08	0.543863	0.435	0.359	0.000145139	CD8_effector
RAB11FIP1.7	3.71936e-08	-1.67557	0.317	0.408	0.000157998	CD8_effector
TMX4	3.79488e-08	0.386977	0.408	0.35	0.000161206	CD8_effector
CDKN2A	5.01242e-08	2.33232	0.406	0.317	0.000212928	CD8_effector
ANXA1.10	9.30157e-08	-4.50266	0.534	0.423	0.000395131	CD8_effector
CYFIP2.1	1.10328e-07	0.577272	0.437	0.361	0.000468675	CD8_effector
CLDND1.1	1.57489e-07	-0.637176	0.279	0.404	0.000669015	CD8_effector
ANXA5.6	2.55557e-07	-3.98122	0.33	0.428	0.0010856	CD8_effector
IVNS1ABP.7	3.20846e-07	1.44833	0.475	0.407	0.00136295	CD8_effector
KLF13.4	7.14286e-07	0.934166	0.501	0.406	0.00303429	CD8_effector
DYNLL1.7	8.13179e-07	-0.354402	0.335	0.438	0.00345439	CD8_effector
ANP32B.2	1.79712e-06	-1.55421	0.344	0.424	0.00763415	CD8_effector
HLA-E.8	3.09524e-06	-0.483719	0.508	0.43	0.0131486	CD8_effector
STK17A.6	3.85457e-06	0.587424	0.468	0.409	0.0163742	CD8_effector
PSMB8.4	4.24298e-06	-0.491862	0.373	0.438	0.0180242	CD8_effector
PYCARD.8	5.90031e-06	-0.4845	0.359	0.422	0.0250645	CD8_effector
LPXN	6.86841e-06	0.727384	0.406	0.345	0.029177	CD8_effector
TPT1.7	1.1622e-05	-2.58835	0.576	0.484	0.0493702	CD8_effector
IER2.8	1.34372e-05	-0.465245	0.483	0.406	0.0570812	CD8_effector
FXYD5.7	1.7818e-05	-0.738243	0.364	0.438	0.0756909	CD8_effector
PTPN7.9	2.66023e-05	-4.43574	0.488	0.405	0.113007	CD8_effector
ARPC5.7	2.90984e-05	-0.948835	0.317	0.415	0.12361	CD8_effector
RAC2.4	5.21249e-05	0.342162	0.548	0.456	0.221426	CD8_effector
NPM1.7	6.18658e-05	-5.17768	0.501	0.422	0.262806	CD8_effector
RPL10.10	9.02732e-05	-0.697111	0.366	0.459	0.383481	CD8_effector
B2M.8	0.000118463	-5.16171	0.373	0.476	0.503232	CD8_effector
BOD1L1.4	0.000186085	0.458158	0.479	0.402	0.790488	CD8_effector
MYCBP2.2	0.00020058	0.33519	0.401	0.366	0.852064	CD8_effector
RPL5.6	0.000233522	-4.49259	0.523	0.454	0.992	CD8_effector
GBP5	0.000237664	-0.37004	0.408	0.376	1	CD8_effector
PIK3R1.1	0.000255488	0.666044	0.426	0.391	1	CD8_effector
MTRNR2L8.5	0.000277486	0.54217	0.468	0.422	1	CD8_effector
AES.9	0.00032837	0.495012	0.521	0.444	1	CD8_effector
S100A10.11	0.000441263	-3.852	0.523	0.428	1	CD8_effector
CLEC2D.5	0.00058236	-1.82067	0.384	0.444	1	CD8_effector
RPLP0.10	0.00064664	-3.65796	0.324	0.424	1	CD8_effector
PFN1.10	0.000747969	-0.510663	0.361	0.442	1	CD8_effector
XBP1.6	0.00110979	-2.65111	0.521	0.423	1	CD8_effector
HSPA8.6	0.00111845	-1.4389	0.377	0.435	1	CD8_effector
RARRES3.7	0.00148415	-5.41608	0.501	0.439	1	CD8_effector
CISH.8	0.00151412	0.40217	0.348	0.403	1	CD8_effector
MANF.7	0.00185585	-1.15129	0.35	0.407	1	CD8_effector
LRRFIP1.6	0.00332825	-0.530235	0.404	0.437	1	CD8_effector
CFLAR.8	0.00435347	-1.63623	0.401	0.443	1	CD8_effector
ARPC2.6	0.00980997	-0.326949	0.399	0.456	1	CD8_effector
