## Supplemental Table 6 for "Behavioral-transcriptomic landscape of engineered T cells targeting human cancer organoids"

### Sheet: Overview
	Sheet Name	Population 1	Population 2
DEG	13T_SEvsNE_DEG	13T- Super engager	13T Non engager Enriched
	10T_SEvsNE_DEG	10T- Super engager	10T Non engager Enriched
	13T_NEvsME_DEG	13T Non engager Enriched	No target control
	10T_NEvsME_DEG	10T Non engager Enriched	No target control
	13T_SE_vs_10T_SE_DEG	13T- Super engager	10T- Super engager
	13T_NE_vs_10T_NE_DEG	13T Non engager Enriched	10T Non engager Enriched
	Sheet Name	DEG1	DEG2	Description
Common markers	Common_SE_markers	13T_SEvsNE_DEG	10T_SEvsNE_DEG	Markers overexpressed upon prolongued engagement by TEGs co-cultured both with 13T and 10T
13T specific markers	13T_SE_markers	13T_SEvsNE_DEG	10T_SEvsNE_DEG	Markers overexpressed upon prolongued engagement expressed specifically by TEGs co-cultured with 13T
10T specific markers	10T_SE_markers	13T_SEvsNE_DEG	10T_SEvsNE_DEG	Markers overexpressed upon prolongued engagement expressed specifically by TEGs co-cultured with 10T
Common markers	Common_Exposure_markers	13T_NEvsME_DEG	10T_NEvsME_DEG	Markers overexpressed upon tumor exposure by TEGs co-cultured both with 13T and 10T
13T specific markers	13T_Ex_markers	13T_NEvsME_DEG	10T_NEvsME_DEG	Markers overexpressed upon tumor exposure expressed specifically by TEGs co-cultured with 13T
10T specific markers	10T_Ex_markers	13T_NEvsME_DEG	10T_NEvsME_DEG	Markers overexpressed upon tumor exposure expressed specifically by TEGs co-cultured with 10T

### Sheet: 13T_SEvsNE_DEG
	p_val	avg_logFC	pct.1	pct.2	p_val_adj
IFNG	7.51794e-190	3.90483	0.997	0.133	9.94698e-186
CCL4	4.22874e-176	3.62921	1	0.764	5.59504e-172
XCL1	1.01618e-175	3.28762	0.997	0.398	1.3445e-171
CCL4L2	2.71361e-171	2.96154	0.988	0.3	3.59038e-167
CSF2	3.46786e-170	3.15259	0.974	0.19	4.58832e-166
XCL2	1.1209e-165	2.89543	0.969	0.172	1.48307e-161
NR4A3	5.75292e-160	2.29184	0.922	0.089	7.61169e-156
HSP90AB1	1.23937e-154	1.55962	0.991	0.828	1.63981e-150
CCL3	1.06351e-152	3.05002	0.913	0.12	1.40713e-148
TNFSF14	2.31448e-149	1.76957	0.968	0.323	3.06229e-145
SERPINB9	5.052e-147	1.40595	0.991	0.716	6.68431e-143
EGR2	5.79084e-146	1.71886	0.91	0.106	7.66186e-142
GZMB	3.51611e-145	2.01305	0.998	0.814	4.65217e-141
DDX21	2.94885e-144	1.54759	0.981	0.607	3.90163e-140
CRTAM	1.05211e-142	2.26241	0.91	0.159	1.39204e-138
RGCC	2.37512e-142	2.01176	0.942	0.337	3.14252e-138
REL	1.21714e-138	1.71109	0.962	0.542	1.6104e-134
FASLG	2.49937e-137	1.71516	0.913	0.207	3.30691e-133
RPL13A	9.42566e-136	-0.783065	0.997	1	1.24711e-131
NFKBID	4.40872e-133	1.72133	0.961	0.426	5.83318e-129
NR4A1	7.53409e-132	1.645	0.881	0.143	9.96835e-128
TNFRSF9	9.88718e-132	1.66728	0.874	0.126	1.30817e-127
PIM3	1.12784e-130	1.54252	0.935	0.338	1.49224e-126
BCL2A1	7.1564e-130	1.59601	0.845	0.126	9.46864e-126
NAMPT	1.27403e-128	1.56142	0.94	0.426	1.68567e-124
TNF	2.2207e-128	2.15813	0.911	0.248	2.9382e-124
NR4A2	3.47349e-128	1.83957	0.829	0.087	4.59578e-124
SDC4	7.92902e-128	1.51713	0.92	0.282	1.04909e-123
SRGN	1.8528e-127	1.05825	0.998	0.969	2.45144e-123
STARD4	1.88717e-127	1.49257	0.916	0.275	2.49691e-123
IL13	5.82404e-127	2.25731	0.804	0.052	7.70579e-123
PKM	1.41547e-126	1.01196	0.998	0.923	1.87281e-122
IL2	2.93146e-124	3.04345	0.744	0.019	3.87861e-120
KDM6B	1.03827e-122	1.27575	0.872	0.18	1.37374e-118
SEMA7A	6.86095e-122	1.2879	0.773	0.052	9.07773e-118
CD59	1.13086e-118	-1.26867	0	0.662	1.49624e-114
LIMD2	1.49539e-116	-1.17407	0.674	0.963	1.97855e-112
YPEL3	4.74435e-114	-1.24936	0.198	0.818	6.27725e-110
PHLDA1	7.85813e-114	1.33147	0.961	0.458	1.03971e-109
DUSP5	2.41256e-112	1.19041	0.93	0.375	3.19206e-108
IRF8	3.39188e-112	1.38816	0.732	0.05	4.4878e-108
RNF19A	7.08246e-112	1.35562	0.932	0.424	9.3708e-108
RGS16	3.72686e-111	1.385	0.846	0.162	4.93101e-107
LRRFIP1	9.81311e-111	1.19895	0.968	0.348	1.29837e-106
TXNIP	1.23147e-108	-1.44695	0.227	0.824	1.62935e-104
MYC	7.64148e-108	1.3524	0.792	0.145	1.01104e-103
NOLC1	1.06749e-104	1.15209	0.894	0.327	1.4124e-100
ZFP36L1	4.87223e-104	1.29045	0.968	0.617	6.44645e-100
RAN	5.8406e-104	1.11145	0.952	0.632	7.7277e-100
TFRC	1.39053e-103	1.27823	0.916	0.443	1.83982e-99
KLF2	1.6562e-102	-1.40936	0.026	0.632	2.19132e-98
SPRY1	7.61984e-102	1.26926	0.768	0.13	1.00818e-97
DUSP6	2.86979e-101	1.31042	0.8	0.153	3.79701e-97
IL21R	6.39203e-100	1.09779	0.706	0.068	8.45729e-96
MT-ND3	1.02531e-99	-0.544425	0.998	1	1.35659e-95
CCL1	7.45107e-99	1.75526	0.619	0.006	9.85851e-95
SLC1A5	4.43527e-98	1.06147	0.799	0.176	5.86831e-94
IER3	7.33207e-98	1.30902	0.683	0.054	9.70106e-94
GIMAP7	6.40833e-96	-1.30945	0.338	0.845	8.47887e-92
RPL36	1.12178e-94	-1.01007	0.488	0.973	1.48422e-90
ID2	1.21395e-93	1.15863	0.978	0.644	1.60618e-89
STK38	2.59486e-92	-1.21764	0.285	0.797	3.43325e-88
CD40LG	7.22249e-92	1.90553	0.86	0.302	9.55608e-88
SELPLG	1.82292e-90	-1.14399	0.261	0.789	2.41191e-86
PBXIP1	2.10581e-90	-1.12199	0.35	0.83	2.7862e-86
SUN2	2.43141e-90	-1.11696	0.353	0.818	3.217e-86
ZBTB32	3.94614e-90	1.19616	0.732	0.147	5.22114e-86
PTPN7	5.52e-89	0.963797	0.937	0.549	7.30352e-85
CD37	6.31462e-89	-0.903091	0.735	0.942	8.35488e-85
SLC7A5	3.70094e-88	1.04969	0.77	0.191	4.89671e-84
RPS3	4.00456e-88	-0.61753	0.98	0.994	5.29843e-84
BCL2L1	5.95278e-88	0.959445	0.898	0.379	7.87612e-84
CYCS	7.20955e-87	1.01263	0.894	0.48	9.53896e-83
CD200	1.08865e-86	1.28081	0.59	0.023	1.44039e-82
CD44	6.1354e-86	0.879388	0.985	0.839	8.11775e-82
IL2RA	7.73362e-86	0.901133	0.985	0.77	1.02323e-81
SPOCK2	1.41807e-85	-1.07474	0.539	0.897	1.87625e-81
SLFN5	6.55075e-84	-1.19719	0.242	0.768	8.66729e-80
GBP2	8.58585e-84	0.948247	0.945	0.331	1.13599e-79
XIRP1	1.29596e-83	1.29837	0.549	0.006	1.71468e-79
SIAH2	6.44674e-83	0.909203	0.853	0.338	8.52968e-79
HSPH1	1.04522e-82	1.04081	0.843	0.321	1.38294e-78
DUSP2	1.3286e-82	1.0782	0.915	0.441	1.75787e-78
JUND	1.9244e-82	0.78177	0.99	0.867	2.54617e-78
ARHGDIB	1.06342e-81	-0.656794	0.957	0.992	1.40701e-77
SERBP1	1.76964e-81	0.801969	0.962	0.793	2.34141e-77
JARID2	5.27556e-81	0.991299	0.92	0.503	6.9801e-77
MAT2A	5.9718e-81	0.975916	0.811	0.294	7.90129e-77
DGKA	9.32069e-81	-0.990376	0.466	0.863	1.23322e-76
LTB	1.05452e-80	-0.808042	0.961	0.998	1.39524e-76
FGD3	1.13481e-80	-0.98571	0.189	0.714	1.50147e-76
HSPD1	9.61101e-80	0.948216	0.85	0.362	1.27163e-75
RPL13	1.04615e-79	-0.543672	0.995	0.996	1.38416e-75
BTN3A2	1.93648e-79	-1.10424	0.319	0.781	2.56215e-75
RILPL2	7.36006e-79	0.912095	0.821	0.288	9.7381e-75
ODC1	2.33857e-78	1.01646	0.751	0.213	3.09416e-74
FXYD5	7.19452e-78	-0.802778	0.826	0.946	9.51907e-74
SLA	8.12342e-78	0.93799	0.916	0.544	1.07481e-73
GADD45B	1.25371e-77	0.897281	0.887	0.393	1.65878e-73
CCT2	1.39829e-77	0.870939	0.892	0.544	1.85008e-73
TRAF3IP3	2.15294e-77	-0.938304	0.423	0.832	2.84856e-73
LDHA	7.78445e-77	0.80347	0.954	0.793	1.02996e-72
CALM2	8.58607e-77	-1.06711	0	0.468	1.13602e-72
ZC3H12C	2.51357e-76	0.930694	0.724	0.17	3.3257e-72
CSF1	5.90307e-76	1.15861	0.874	0.42	7.81035e-72
NFKBIA	1.24077e-75	1.08131	0.911	0.571	1.64166e-71
CD69	2.67099e-75	1.2498	0.841	0.342	3.53399e-71
NME1	3.03835e-75	0.825592	0.705	0.149	4.02004e-71
SLC7A1	4.19678e-75	0.870382	0.718	0.174	5.55276e-71
TRIB1	6.02597e-75	0.818631	0.609	0.064	7.97297e-71
CSRNP1	7.49819e-75	0.877714	0.686	0.149	9.92085e-71
FABP5	8.9584e-75	0.863539	0.58	0.054	1.18529e-70
RPL28	1.9797e-74	-0.570125	0.983	0.998	2.61934e-70
MAP3K8	2.13765e-74	1.04059	0.725	0.195	2.82832e-70
AES	3.02978e-74	-0.860473	0.742	0.909	4.0087e-70
SMOX	3.63724e-74	0.856408	0.606	0.077	4.81243e-70
PIK3IP1	4.4376e-74	-0.91245	0.055	0.549	5.87139e-70
IRF4	1.10548e-73	1.01714	0.853	0.333	1.46266e-69
SNX5	2.22515e-73	-0.810135	0	0.451	2.9441e-69
CHSY1	2.80665e-73	0.930697	0.782	0.273	3.71348e-69
GFOD1	8.26515e-73	0.855457	0.611	0.075	1.09356e-68
BIRC3	1.475e-72	0.7896	0.991	0.907	1.95157e-68
CD82	2.10283e-72	0.83902	0.935	0.706	2.78225e-68
RPS27	4.74981e-72	-0.492682	0.997	1	6.28448e-68
RPL10	7.44815e-72	-0.532957	0.991	0.998	9.85465e-68
FOSL2	1.59804e-71	0.867199	0.817	0.306	2.11437e-67
PAICS	3.68356e-71	0.853017	0.739	0.197	4.87372e-67
RPS11	4.11935e-71	-0.479462	0.993	0.996	5.45031e-67
NFIL3	4.39342e-71	0.88622	0.763	0.232	5.81294e-67
HIVEP3	6.281e-71	0.918598	0.72	0.191	8.31039e-67
STAT5A	7.02242e-71	0.85987	0.817	0.331	9.29137e-67
GIMAP4	8.35551e-71	-1.04813	0.138	0.629	1.10552e-66
SLC44A2	1.84985e-70	-0.908414	0.34	0.762	2.44754e-66
VSIR	2.36715e-70	0.842858	0.823	0.321	3.13198e-66
ZFP36L2	3.8839e-70	-0.94845	0.677	0.909	5.13879e-66
HEG1	5.84729e-70	0.86863	0.886	0.472	7.73655e-66
TRADD	1.10929e-69	-0.814188	0.131	0.621	1.4677e-65
EPOP	2.1628e-69	0.888102	0.529	0.041	2.8616e-65
NFKB1	2.71126e-69	0.788772	0.942	0.685	3.58727e-65
BTG3	4.71852e-69	0.869548	0.831	0.352	6.24307e-65
ZBED2	5.78376e-69	1.08894	0.495	0.019	7.65249e-65
GRPEL1	8.10477e-69	0.778127	0.695	0.162	1.07234e-64
CDK6	8.27471e-69	0.954114	0.916	0.553	1.09483e-64
CYTH1	9.90318e-69	-0.913969	0.294	0.729	1.31029e-64
RPL27A	1.51447e-68	-0.52542	0.99	0.992	2.0038e-64
MFSD2A	2.01381e-68	0.700331	0.502	0.023	2.66447e-64
RPL14	3.86894e-68	-0.486253	0.991	0.994	5.119e-64
GPR18	3.97763e-68	0.852637	0.59	0.075	5.26281e-64
NOP16	5.59348e-68	0.751945	0.662	0.149	7.40074e-64
IL3	5.75737e-68	1.43012	0.483	0.012	7.61757e-64
PRDX1	2.09548e-67	0.985396	0.87	0.462	2.77252e-63
EVL	2.2067e-67	-0.768904	0.79	0.942	2.91969e-63
SORL1	2.29149e-67	-1.08832	0.433	0.801	3.03188e-63
MYO1F	2.74058e-67	-0.90504	0.177	0.648	3.62607e-63
AGO2	4.54436e-67	0.88731	0.87	0.478	6.01264e-63
CDC42SE2	1.57786e-66	-0.808542	0.582	0.855	2.08767e-62
BTN3A1	3.10723e-66	-0.817285	0.126	0.602	4.11117e-62
PPP2R5C	3.25239e-66	-0.897752	0.536	0.845	4.30324e-62
DUSP4	5.16605e-66	0.830862	0.87	0.422	6.8352e-62
VDR	6.77163e-66	0.851251	0.834	0.383	8.95954e-62
DCAF11	2.90664e-65	-0.708401	0	0.408	3.84578e-61
HNRNPAB	2.94419e-65	0.814674	0.805	0.333	3.89546e-61
IL23A	4.45789e-65	1.01501	0.666	0.17	5.89823e-61
OSBPL3	4.46864e-65	0.776464	0.884	0.476	5.91246e-61
HSP90AA1	6.63504e-65	0.614922	0.974	0.894	8.77882e-61
USP12	8.40598e-65	0.791063	0.688	0.186	1.11219e-60
SOS1	8.483e-65	-0.959892	0.505	0.836	1.12239e-60
WDR1	8.79304e-65	0.726905	0.939	0.646	1.16341e-60
PLAGL2	1.40205e-64	0.807318	0.66	0.168	1.85506e-60
S100A11	1.84468e-64	-0.774255	0.759	0.925	2.4407e-60
UTP4	2.37388e-64	0.7707	0.727	0.236	3.14089e-60
ADO	2.60217e-64	0.817578	0.746	0.257	3.44293e-60
PDE3B	5.29255e-64	-0.887088	0.628	0.886	7.00257e-60
SHISA5	9.25667e-64	-0.862401	0.432	0.781	1.22475e-59
ZEB2	1.11113e-63	0.733153	0.515	0.043	1.47013e-59
ENO1	1.90662e-63	0.590787	0.983	0.921	2.52265e-59
RPL11	2.39116e-63	-0.467208	0.991	0.998	3.16375e-59
SLCO4A1	3.05647e-63	0.679314	0.529	0.054	4.04401e-59
EGR3	5.37297e-63	1.01554	0.592	0.099	7.10897e-59
CCT5	6.80708e-63	0.735043	0.834	0.395	9.00644e-59
SLC7A6	8.2959e-63	0.762346	0.904	0.522	1.09763e-58
SMS	1.59835e-62	0.793787	0.77	0.292	2.11477e-58
PHF6	2.73962e-62	0.810559	0.759	0.273	3.62479e-58
JAK1	3.09399e-62	-0.720869	0.718	0.911	4.09366e-58
ABCE1	3.79714e-62	0.787349	0.807	0.356	5.024e-58
NFAT5	9.17467e-62	0.742205	0.93	0.605	1.2139e-57
P2RY8	2.76877e-61	-0.91724	0.126	0.571	3.66336e-57
ZC3HAV1	6.70779e-61	-0.812862	0.592	0.859	8.87508e-57
PPA1	9.42847e-61	0.798826	0.824	0.426	1.24748e-56
MAP2K3	2.04641e-60	0.719046	0.761	0.275	2.70761e-56
CD4	2.34277e-60	-0.87468	0.575	0.876	3.09972e-56
KIAA0319L	9.13664e-60	-0.884986	0.215	0.644	1.20887e-55
HOPX	1.05302e-59	0.678068	0.978	0.739	1.39325e-55
METRNL	1.32687e-59	0.727751	0.625	0.137	1.75558e-55
RPLP2	1.75201e-59	-0.427221	0.998	0.996	2.31809e-55
YRDC	3.69621e-59	0.614608	0.573	0.095	4.89045e-55
SLC27A2	4.58368e-59	0.76703	0.578	0.11	6.06467e-55
ATP1B1	4.59607e-59	0.87133	0.623	0.147	6.08106e-55
HNRNPUL1	6.41264e-59	-0.79212	0.735	0.89	8.48457e-55
RPS20	6.7859e-59	-0.437367	0.993	0.996	8.97842e-55
H3F3B	7.49764e-59	0.549722	0.983	0.899	9.92013e-55
RACK1	1.11646e-58	-0.477819	0.985	1	1.47719e-54
LY6E	1.50545e-58	-0.720126	0.766	0.901	1.99187e-54
CCL3L3	1.53658e-58	1.47265	0.422	0.01	2.03305e-54
SDCBP	3.61956e-58	0.788493	0.918	0.617	4.78904e-54
MT-CO2	5.90323e-58	-0.436777	1	1	7.81056e-54
TDG	9.99884e-58	0.678729	0.765	0.315	1.32295e-53
ABLIM1	1.21184e-57	-0.84888	0.148	0.576	1.60338e-53
PDCD4	1.42327e-57	-0.867339	0.328	0.721	1.88313e-53
LAPTM5	3.22778e-57	-0.641223	0.863	0.948	4.27068e-53
TBX21	3.88276e-57	0.70957	0.619	0.147	5.13729e-53
RPL30	3.99547e-57	-0.496393	0.993	0.994	5.2864e-53
ZNF664	4.10507e-57	-0.663876	0	0.364	5.43142e-53
CTPS1	5.92115e-57	0.650293	0.565	0.099	7.83428e-53
PFKP	7.08289e-57	0.805265	0.754	0.306	9.37138e-53
NOP56	1.23435e-56	0.770451	0.872	0.516	1.63317e-52
LTA	1.39801e-56	1.06989	0.575	0.124	1.84971e-52
GIMAP1	2.08448e-56	-0.843116	0.108	0.53	2.75797e-52
GTPBP4	2.29105e-56	0.744917	0.689	0.221	3.03129e-52
GADD45A	3.33345e-56	0.778288	0.648	0.178	4.41048e-52
SAMHD1	5.84279e-56	-0.858979	0.428	0.772	7.7306e-52
CXCR4	8.40095e-56	-0.878146	0.355	0.741	1.11153e-51
IGF2R	8.87659e-56	0.712495	0.785	0.335	1.17446e-51
IL7R	1.48656e-55	-1.43485	0.099	0.518	1.96687e-51
NTRK1	1.69971e-55	0.62516	0.502	0.064	2.24888e-51
NAB2	1.81899e-55	0.552032	0.573	0.103	2.4067e-51
SARAF	3.20864e-55	-0.644831	0.891	0.95	4.24535e-51
TRAF1	4.56945e-55	0.693972	0.879	0.489	6.04584e-51
ETF1	6.83632e-55	0.692413	0.792	0.346	9.04513e-51
GSTK1	1.12625e-54	-0.784249	0.676	0.853	1.49014e-50
HLA-A	1.52569e-54	-0.383294	0.997	0.998	2.01865e-50
MTHFD2	1.55334e-54	0.707214	0.782	0.356	2.05523e-50
ARHGAP45	1.58393e-54	-0.789195	0.249	0.65	2.0957e-50
RPL37	2.21743e-54	-0.435535	0.998	1	2.93388e-50
MAK16	4.11823e-54	0.611244	0.578	0.128	5.44884e-50
SFPQ	7.15598e-54	0.585098	0.951	0.729	9.46808e-50
SLAMF1	8.39997e-54	0.706096	0.804	0.368	1.1114e-49
RPL18	1.15992e-53	-0.50179	0.974	0.985	1.53469e-49
TRIM38	1.72721e-53	-0.749378	0.334	0.729	2.28528e-49
TC2N	2.66965e-53	-0.793071	0.305	0.696	3.53221e-49
NCL	2.98032e-53	0.66181	0.918	0.681	3.94327e-49
ETS1	4.61975e-53	-0.598499	0.84	0.959	6.11239e-49
NEDD9	4.83325e-53	0.660973	0.788	0.348	6.39487e-49
SLC3A2	1.00346e-52	0.706571	0.852	0.497	1.32768e-48
NPM1	1.08623e-52	0.526735	0.99	0.975	1.4372e-48
PRF1	1.8984e-52	0.672448	0.939	0.644	2.51178e-48
TOMM40	3.19342e-52	0.641685	0.654	0.19	4.22521e-48
SLC39A14	4.83072e-52	0.597181	0.505	0.077	6.39153e-48
TAGAP	5.78384e-52	0.783209	0.886	0.559	7.6526e-48
NIPA1	5.99874e-52	0.776715	0.619	0.184	7.93693e-48
TSC22D3	8.58144e-52	-0.851441	0.208	0.619	1.13541e-47
GLS	9.29491e-52	0.664891	0.845	0.439	1.22981e-47
PPTC7	1.17002e-51	0.667968	0.754	0.308	1.54805e-47
SRM	1.68214e-51	0.69016	0.785	0.36	2.22564e-47
LIF	1.70914e-51	0.929698	0.507	0.083	2.26136e-47
RCL1	1.94249e-51	0.551438	0.527	0.085	2.5701e-47
NDFIP2	3.30752e-51	0.664745	0.828	0.4	4.37617e-47
S100A10	6.37529e-51	-0.685072	0.754	0.913	8.43514e-47
CYFIP2	7.32539e-51	-0.766137	0.517	0.791	9.69223e-47
HSPA8	8.43539e-51	0.567822	0.981	0.911	1.11609e-46
DKC1	1.10914e-50	0.682029	0.746	0.308	1.46751e-46
CREM	1.11552e-50	0.632463	0.957	0.729	1.47594e-46
CNN2	1.39298e-50	-0.703279	0.365	0.716	1.84305e-46
BZW1	1.56162e-50	0.618177	0.889	0.582	2.06618e-46
ACAP1	3.01746e-50	-0.716614	0.485	0.795	3.9924e-46
EEF1A1	3.73541e-50	-0.382304	0.997	1	4.94232e-46
AMD1	4.64738e-50	0.643476	0.724	0.282	6.14895e-46
CPD	7.02594e-50	0.673033	0.701	0.261	9.29602e-46
IL16	7.46003e-50	-0.783889	0.227	0.625	9.87037e-46
VMP1	1.34589e-49	0.689267	0.901	0.542	1.78075e-45
FTL	1.60066e-49	-0.631989	0.87	0.956	2.11783e-45
OPTN	1.60316e-49	-0.731787	0.331	0.692	2.12114e-45
LRRC8B	1.82032e-49	0.78517	0.674	0.248	2.40847e-45
TPT1	3.4398e-49	-0.285028	0.998	0.998	4.5512e-45
GPAT3	8.12507e-49	0.714875	0.652	0.213	1.07503e-44
TNFSF9	9.5969e-49	0.644112	0.394	0.023	1.26977e-44
NLRP1	1.44492e-48	-0.763295	0.195	0.59	1.91177e-44
EIF5B	1.63502e-48	0.661516	0.911	0.625	2.1633e-44
UBA52	3.57905e-48	-0.440674	0.986	0.996	4.73544e-44
PRNP	4.18687e-48	0.813546	0.739	0.327	5.53964e-44
RPS14	4.4804e-48	-0.447781	0.99	0.988	5.92802e-44
RBL2	5.21219e-48	-0.754618	0.526	0.801	6.89624e-44
PGAM1	5.6591e-48	0.631562	0.671	0.248	7.48756e-44
BRIX1	6.50625e-48	0.599471	0.575	0.145	8.60842e-44
RPLP1	8.90187e-48	-0.384208	0.993	0.996	1.17781e-43
SEC61B	9.23809e-48	0.573239	0.94	0.694	1.22229e-43
S1PR4	1.1135e-47	-0.761673	0.184	0.557	1.47327e-43
RPL41	1.2132e-47	-0.523899	0.971	0.986	1.60519e-43
NIFK	1.59846e-47	0.595753	0.664	0.228	2.11492e-43
WDR43	2.33021e-47	0.597035	0.669	0.238	3.0831e-43
BHLHE40	3.28606e-47	0.665225	0.913	0.634	4.34778e-43
PGGHG	4.00913e-47	0.928396	0.872	0.553	5.30447e-43
PPAT	4.35921e-47	0.582936	0.543	0.122	5.76767e-43
NOP58	4.40256e-47	0.648652	0.87	0.52	5.82503e-43
SRSF7	4.93588e-47	0.598207	0.872	0.584	6.53066e-43
HLA-C	9.45913e-47	-0.370447	0.988	0.996	1.25154e-42
EIF1AX	9.52494e-47	0.667827	0.834	0.507	1.26024e-42
UFM1	1.3264e-46	0.579657	0.805	0.402	1.75496e-42
RASSF5	2.23659e-46	0.56919	0.962	0.836	2.95923e-42
RPL18A	2.53729e-46	-0.398167	0.981	0.992	3.35709e-42
DOT1L	2.84833e-46	0.578435	0.688	0.255	3.76862e-42
PTPRE	3.08098e-46	0.581779	0.584	0.157	4.07645e-42
CD3EAP	6.5025e-46	0.555829	0.399	0.039	8.60346e-42
TRAF4	6.98189e-46	0.576525	0.536	0.126	9.23774e-42
RAB11FIP1	7.65622e-46	0.718073	0.858	0.547	1.01299e-41
RPS28	8.9274e-46	-0.522958	0.981	0.988	1.18118e-41
EMP1	1.15561e-45	0.674029	0.445	0.062	1.52899e-41
PUM3	1.29463e-45	0.525225	0.543	0.124	1.71292e-41
CD70	1.31421e-45	0.721737	0.596	0.176	1.73883e-41
RAB8B	1.74701e-45	0.612787	0.891	0.58	2.31147e-41
POLR2K	2.1452e-45	0.619633	0.792	0.387	2.83832e-41
SLC16A1	2.2775e-45	0.494273	0.445	0.068	3.01336e-41
STMN3	2.96055e-45	-0.664099	0.092	0.447	3.9171e-41
RCAN3	3.46953e-45	-0.69086	0.285	0.644	4.59054e-41
RPS27A	4.77832e-45	-0.406228	0.995	1	6.32219e-41
RPS19	4.92785e-45	-0.417342	0.991	0.998	6.52004e-41
NOP53	5.40456e-45	-0.602264	0.725	0.861	7.15077e-41
TSR1	6.4159e-45	0.590815	0.633	0.199	8.48888e-41
FBXO30	6.72706e-45	0.689015	0.608	0.193	8.90057e-41
C1QBP	6.80117e-45	0.615347	0.771	0.375	8.99863e-41
WDR36	7.15124e-45	0.606774	0.657	0.238	9.46181e-41
TESK1	1.49116e-44	0.658439	0.572	0.168	1.97296e-40
RARRES3	1.51102e-44	-0.782762	0.415	0.727	1.99923e-40
CD83	1.75952e-44	0.746168	0.544	0.139	2.32803e-40
UCHL3	2.10088e-44	0.57076	0.544	0.132	2.77968e-40
CCND2	2.76143e-44	0.572401	0.964	0.855	3.65364e-40
C21orf91	4.56555e-44	0.610053	0.735	0.317	6.04069e-40
AFAP1L2	4.71471e-44	0.570397	0.464	0.077	6.23804e-40
ARHGAP9	4.97212e-44	-0.689348	0.375	0.706	6.57862e-40
DDX10	5.41687e-44	0.579307	0.527	0.124	7.16706e-40
CTDSP2	6.0864e-44	-0.68046	0.116	0.485	8.05291e-40
KLF10	6.3363e-44	0.67068	0.503	0.106	8.38356e-40
EDARADD	7.27559e-44	0.705541	0.548	0.151	9.62634e-40
SEPT9	7.80399e-44	-0.714399	0.555	0.801	1.03255e-39
CRIM1	8.67084e-44	0.523671	0.423	0.054	1.14724e-39
ARHGEF3	1.01536e-43	0.681782	0.776	0.395	1.34342e-39
MAN1A1	1.06163e-43	0.581643	0.589	0.184	1.40464e-39
ATP1B3	1.66768e-43	0.609492	0.913	0.65	2.20651e-39
ATP8B4	1.9989e-43	0.635681	0.708	0.273	2.64475e-39
RPL19	2.19843e-43	-0.387382	0.99	0.996	2.90874e-39
NDFIP1	2.43313e-43	0.605882	0.867	0.545	3.21928e-39
TNIP3	2.69158e-43	0.586669	0.491	0.095	3.56123e-39
LYAR	3.32982e-43	0.567453	0.526	0.126	4.40568e-39
RPS4X	3.96872e-43	-0.385212	0.991	0.99	5.25101e-39
GADD45G	1.0163e-42	0.591339	0.628	0.211	1.34466e-38
MAL	1.12658e-42	-0.828218	0.28	0.64	1.49058e-38
AKNA	1.27737e-42	-0.661041	0.642	0.839	1.69009e-38
ADD3	1.63853e-42	-0.818526	0.282	0.627	2.16794e-38
CHD4	3.54513e-42	0.560154	0.86	0.53	4.69056e-38
NACC1	3.90001e-42	0.4662	0.602	0.184	5.1601e-38
KIF3B	4.21042e-42	0.590379	0.652	0.238	5.5708e-38
EML4	5.03204e-42	-0.694055	0.522	0.754	6.6579e-38
RASGRP2	6.40092e-42	-0.67658	0.118	0.462	8.46906e-38
SMC5	9.47165e-42	0.621532	0.737	0.342	1.25319e-37
CDKN1B	9.93795e-42	-0.743643	0.348	0.656	1.31489e-37
CASS4	1.06251e-41	0.606897	0.628	0.219	1.40581e-37
DNTTIP2	1.16655e-41	0.534967	0.735	0.337	1.54346e-37
BCL11B	1.19296e-41	-0.709794	0.253	0.603	1.57841e-37
FMNL1	1.42773e-41	-0.557679	0.775	0.903	1.88904e-37
CCDC86	1.72567e-41	0.513578	0.488	0.104	2.28323e-37
DNAJC2	1.81421e-41	0.535605	0.643	0.211	2.40038e-37
GIMAP2	2.58037e-41	-0.686436	0.137	0.484	3.41408e-37
GPATCH4	3.25741e-41	0.490001	0.519	0.124	4.30988e-37
PIP5K1B	5.30493e-41	0.67222	0.57	0.178	7.01895e-37
RASA3	5.54943e-41	-0.685736	0.121	0.464	7.34245e-37
WDR12	6.40107e-41	0.476029	0.498	0.108	8.46926e-37
MAPK6	6.46874e-41	0.528776	0.478	0.097	8.55879e-37
SPEN	8.66624e-41	0.565143	0.771	0.391	1.14663e-36
OTUD4	9.22318e-41	0.621801	0.7	0.319	1.22032e-36
DUSP14	9.44352e-41	0.554887	0.596	0.182	1.24947e-36
MAT2B	1.06255e-40	-0.683468	0.478	0.737	1.40586e-36
PNO1	1.06669e-40	0.478034	0.512	0.122	1.41134e-36
STK17A	1.87366e-40	-0.66591	0.365	0.683	2.47904e-36
ATM	2.22481e-40	-0.710285	0.302	0.636	2.94365e-36
TRIM8	2.22586e-40	0.539661	0.558	0.166	2.94504e-36
ATP5G2	2.26382e-40	-0.547018	0.848	0.919	2.99525e-36
CD109	3.20528e-40	0.680404	0.563	0.174	4.24091e-36
PELI1	3.29651e-40	0.619561	0.662	0.271	4.36161e-36
STK10	4.50189e-40	-0.625113	0.439	0.733	5.95645e-36
RANBP1	5.45481e-40	0.534679	0.706	0.294	7.21726e-36
APOL3	7.2338e-40	-0.657463	0.116	0.451	9.57104e-36
HSPA5	9.15192e-40	0.527424	0.945	0.779	1.21089e-35
RPS18	1.01919e-39	-0.400283	0.995	0.994	1.34849e-35
NUP62	1.13671e-39	0.473135	0.611	0.172	1.50398e-35
SACS	1.38781e-39	0.572561	0.515	0.133	1.83621e-35
CENPV	1.60737e-39	0.469373	0.413	0.066	2.12671e-35
AGFG1	1.62137e-39	0.568061	0.758	0.366	2.14523e-35
LARP4	1.72092e-39	0.579376	0.671	0.279	2.27695e-35
PASK	1.81534e-39	-0.707393	0.097	0.431	2.40188e-35
EBNA1BP2	2.1388e-39	0.480881	0.561	0.161	2.82984e-35
EIF5A	3.14495e-39	0.521461	0.928	0.729	4.16109e-35
CYLD	3.68702e-39	-0.57526	0.805	0.919	4.87829e-35
CD52	7.10345e-39	-0.469776	0.947	0.979	9.39858e-35
CD74	8.50112e-39	-0.466823	0.988	0.986	1.12478e-34
LRIG1	8.98857e-39	0.606284	0.614	0.226	1.18928e-34
MAMLD1	9.01356e-39	0.547245	0.594	0.195	1.19258e-34
DPEP2	1.00979e-38	-0.699057	0.131	0.466	1.33605e-34
DCAF13	1.02468e-38	0.496459	0.594	0.195	1.35576e-34
CTNNA1	1.25527e-38	0.532329	0.539	0.159	1.66085e-34
RDH10	1.42195e-38	0.687812	0.696	0.325	1.88138e-34
MAPRE2	2.05139e-38	0.545646	0.773	0.393	2.71419e-34
OAS2	2.07858e-38	-0.684802	0.655	0.853	2.75017e-34
HK2	2.08953e-38	0.442396	0.374	0.046	2.76466e-34
NMT2	2.10007e-38	-0.61033	0.128	0.455	2.7786e-34
RPS12	2.46392e-38	-0.405584	0.995	0.998	3.26001e-34
TOP1	2.50814e-38	0.612218	0.782	0.439	3.31852e-34
SELL	2.75796e-38	-0.728696	0.116	0.455	3.64906e-34
NIP7	2.91471e-38	0.482148	0.643	0.238	3.85645e-34
RPL3	3.0288e-38	-0.3675	0.98	0.981	4.00741e-34
BACH2	3.58141e-38	0.646197	0.758	0.414	4.73857e-34
DCTPP1	5.85557e-38	0.500626	0.519	0.139	7.7475e-34
GPSM3	6.06583e-38	-0.606453	0.295	0.617	8.0257e-34
BIN2	6.29235e-38	-0.720328	0.423	0.698	8.32541e-34
FYB1	6.89777e-38	-0.713507	0.369	0.679	9.12644e-34
FASN	1.10702e-37	0.477863	0.531	0.157	1.4647e-33
CPNE1	1.32813e-37	-0.598645	0.633	0.814	1.75724e-33
ACTB	1.3698e-37	0.378064	1	0.998	1.81239e-33
GPR155	1.41047e-37	-0.646555	0.085	0.402	1.8662e-33
RPL29	1.42512e-37	-0.453004	0.949	0.965	1.88557e-33
ANKRD33B	1.55052e-37	0.513702	0.442	0.095	2.05149e-33
UBASH3B	1.55468e-37	0.55376	0.507	0.135	2.057e-33
TBC1D10C	1.6549e-37	-0.660314	0.215	0.545	2.18959e-33
SPAG1	1.74231e-37	0.448873	0.433	0.081	2.30525e-33
PRKD3	1.77191e-37	0.588165	0.594	0.215	2.34442e-33
SEH1L	2.18022e-37	0.466442	0.512	0.143	2.88465e-33
TSPAN14	2.21903e-37	-0.651573	0.341	0.644	2.936e-33
KCNK5	2.67763e-37	0.383491	0.316	0.019	3.54277e-33
AMIGO2	2.7532e-37	0.472648	0.425	0.079	3.64275e-33
TNFSF10	2.85734e-37	0.565917	0.933	0.749	3.78054e-33
TMEM63A	2.99604e-37	-0.598804	0.077	0.389	3.96407e-33
KBTBD8	3.668e-37	0.419263	0.345	0.033	4.85313e-33
FCMR	3.8827e-37	-0.774434	0.3	0.609	5.13721e-33
PUS7	4.57419e-37	0.424129	0.384	0.056	6.05212e-33
SCD	4.86718e-37	0.491986	0.502	0.141	6.43977e-33
PPRC1	4.9517e-37	0.456078	0.539	0.157	6.55159e-33
EED	5.32988e-37	0.596069	0.618	0.25	7.05197e-33
RPL22L1	5.80508e-37	0.502414	0.575	0.184	7.68071e-33
ARHGAP30	7.25036e-37	-0.614411	0.442	0.716	9.59296e-33
KPNA2	8.72926e-37	0.551904	0.619	0.238	1.15497e-32
ABHD4	9.78846e-37	-0.519581	0.027	0.302	1.29511e-32
RPL31	9.96293e-37	-0.388033	0.991	1	1.3182e-32
UCK2	1.53173e-36	0.39165	0.432	0.087	2.02663e-32
BCL2L11	1.95319e-36	0.563736	0.846	0.526	2.58427e-32
ELL2	1.95896e-36	0.654523	0.575	0.213	2.5919e-32
FOS	2.15229e-36	0.567264	0.329	0.029	2.8477e-32
TOMM7	2.30801e-36	-0.609266	0.73	0.867	3.05373e-32
SH3BGRL3	4.32714e-36	-0.34619	0.995	0.992	5.72524e-32
RAP1B	5.21763e-36	0.561649	0.807	0.501	6.90344e-32
HINT1	5.48886e-36	-0.452581	0.898	0.934	7.26231e-32
FAM102A	5.6007e-36	-0.571674	0.109	0.426	7.41028e-32
OAS1	1.15591e-35	-0.689086	0.447	0.747	1.52939e-31
PLK3	1.18757e-35	0.538771	0.65	0.28	1.57127e-31
SQLE	1.24472e-35	0.533807	0.515	0.155	1.64689e-31
IL32	1.26175e-35	-0.493924	0.961	0.981	1.66942e-31
RPL21	1.27635e-35	-0.380307	0.985	0.996	1.68874e-31
HRH2	2.09376e-35	0.390864	0.333	0.033	2.77026e-31
BYSL	2.97832e-35	0.43636	0.423	0.087	3.94061e-31
RBM12	3.19203e-35	0.495639	0.57	0.197	4.22338e-31
S1PR1	3.34061e-35	-0.594973	0.053	0.335	4.41995e-31
HIF1A	3.37408e-35	0.544281	0.855	0.551	4.46425e-31
C16orf54	3.6182e-35	-0.55901	0.114	0.429	4.78725e-31
ATP13A3	5.5656e-35	0.501318	0.72	0.344	7.36385e-31
MRPL32	5.77573e-35	0.460579	0.695	0.309	7.64187e-31
JUN	6.22291e-35	0.556984	0.57	0.201	8.23354e-31
COX4I1	7.17808e-35	-0.493448	0.94	0.956	9.49732e-31
ATP2A2	7.90499e-35	0.548408	0.751	0.389	1.04591e-30
ITGAL	9.23489e-35	-0.55155	0.732	0.867	1.22187e-30
PNRC1	9.85118e-35	-0.61519	0.498	0.731	1.30341e-30
NCKAP1L	1.02178e-34	-0.661747	0.451	0.7	1.35191e-30
TBC1D4	1.23552e-34	0.57642	0.642	0.28	1.63471e-30
YBX3	1.37285e-34	0.555321	0.532	0.176	1.81641e-30
DDX5	1.84705e-34	0.36932	0.974	0.944	2.44383e-30
PTPN22	2.17333e-34	0.529331	0.884	0.603	2.87554e-30
SLC25A33	2.23535e-34	0.371215	0.358	0.048	2.95759e-30
PRKCQ	2.26547e-34	-0.598453	0.51	0.747	2.99744e-30
FAM89A	2.45288e-34	0.409799	0.328	0.037	3.2454e-30
ARL6IP5	3.30926e-34	-0.51263	0.836	0.926	4.37848e-30
SLAMF7	3.94834e-34	0.655464	0.444	0.108	5.22405e-30
TIA1	5.0896e-34	-0.571449	0.193	0.505	6.73405e-30
CARD8	5.9791e-34	-0.61151	0.346	0.629	7.91095e-30
RPS5	6.09866e-34	-0.382495	0.974	0.985	8.06914e-30
CHUK	6.4207e-34	0.394688	0.348	0.044	8.49523e-30
TNRC6B	7.39298e-34	-0.601904	0.212	0.542	9.78165e-30
AHNAK	7.82776e-34	-0.573778	0.708	0.853	1.03569e-29
TMEM64	8.60596e-34	0.406539	0.444	0.106	1.13865e-29
RRP12	8.97469e-34	0.395878	0.387	0.072	1.18744e-29
MYBBP1A	1.00282e-33	0.377211	0.44	0.103	1.32684e-29
ITM2B	1.01316e-33	-0.455879	0.91	0.95	1.34051e-29
DDX17	1.20982e-33	-0.472894	0.881	0.93	1.60072e-29
TMEM173	1.28437e-33	-0.634225	0.3	0.602	1.69935e-29
GIMAP6	1.41165e-33	-0.584694	0.203	0.522	1.86775e-29
GNAI2	1.43241e-33	-0.507842	0.713	0.857	1.89522e-29
PPM1K	1.44007e-33	-0.657083	0.41	0.685	1.90535e-29
RPS29	1.55447e-33	-0.332825	1	0.998	2.05672e-29
C1orf56	2.44663e-33	-0.563887	0.311	0.598	3.23714e-29
CDC42EP3	2.45444e-33	0.519241	0.473	0.135	3.24746e-29
RPL34	2.61555e-33	-0.339511	0.993	0.996	3.46063e-29
RPS6KA5	2.77473e-33	-0.68323	0.276	0.569	3.67125e-29
RRP15	3.14661e-33	0.426869	0.495	0.137	4.16327e-29
SLC35F2	4.2779e-33	0.429634	0.483	0.133	5.66009e-29
CDK2AP2	4.73267e-33	-0.646496	0.527	0.725	6.2618e-29
FOSB	5.28472e-33	0.48752	0.331	0.041	6.99221e-29
NAP1L4	5.51081e-33	-0.564684	0.334	0.623	7.29135e-29
RRP9	7.0121e-33	0.38488	0.423	0.091	9.27771e-29
AGK	7.17881e-33	0.546247	0.549	0.213	9.49829e-29
URB1	9.20854e-33	0.470463	0.495	0.145	1.21838e-28
RPL12	9.75164e-33	-0.383589	0.98	0.992	1.29024e-28
INPP5D	9.85684e-33	-0.657944	0.401	0.663	1.30416e-28
KIF21A	1.07751e-32	0.459449	0.553	0.191	1.42565e-28
POLR1C	1.19801e-32	0.473858	0.551	0.201	1.58509e-28
LGALS8	1.37918e-32	-0.642503	0.444	0.677	1.82479e-28
FOSL1	1.43502e-32	0.345694	0.282	0.017	1.89868e-28
SNRPD3	1.43787e-32	0.346736	0.461	0.104	1.90244e-28
METTL1	1.48044e-32	0.330094	0.309	0.031	1.95877e-28
RNF213	1.48783e-32	-0.526561	0.812	0.89	1.96855e-28
MTA1	1.75786e-32	0.404852	0.469	0.11	2.32582e-28
HBEGF	1.91345e-32	0.644944	0.362	0.064	2.53168e-28
CDK4	2.52773e-32	0.431809	0.48	0.141	3.34444e-28
S100A4	3.07698e-32	-0.618613	0.718	0.865	4.07115e-28
NDUFAF4	3.47138e-32	0.407584	0.457	0.12	4.59298e-28
PYHIN1	3.52454e-32	-0.700072	0.171	0.476	4.66332e-28
RIOK1	3.606e-32	0.481937	0.563	0.211	4.7711e-28
UGCG	3.75378e-32	0.444035	0.538	0.188	4.96663e-28
FKBP4	4.57115e-32	0.458147	0.509	0.159	6.04809e-28
VASP	4.7588e-32	0.48654	0.652	0.282	6.29636e-28
NLRC3	5.39847e-32	-0.609762	0.172	0.478	7.14272e-28
KIAA1551	6.66917e-32	-0.645431	0.406	0.669	8.82397e-28
RPF2	6.77905e-32	0.431841	0.543	0.178	8.96936e-28
NFE2L3	7.10674e-32	0.445743	0.567	0.207	9.40293e-28
XAF1	7.32255e-32	-0.603496	0.729	0.872	9.68846e-28
RPL23A	7.91548e-32	-0.362237	0.991	0.994	1.0473e-27
FLOT2	8.38607e-32	-0.557521	0.157	0.449	1.10956e-27
RPS2	8.44661e-32	-0.336532	0.993	0.994	1.11757e-27
GCNT1	9.44605e-32	0.485352	0.49	0.153	1.24981e-27
PTPN4	1.03256e-31	-0.587169	0.186	0.489	1.36618e-27
RPS15	1.42118e-31	-0.39709	0.981	0.985	1.88036e-27
BCCIP	1.75723e-31	0.438107	0.58	0.215	2.325e-27
PPP1R2	1.82201e-31	0.609072	0.737	0.46	2.4107e-27
CREBRF	2.03854e-31	-0.560956	0.123	0.418	2.69719e-27
PTRH2	2.20176e-31	0.38188	0.399	0.087	2.91315e-27
TRABD2A	2.92345e-31	0.657669	0.647	0.311	3.86802e-27
CALCOCO1	3.03626e-31	-0.553306	0.184	0.482	4.01727e-27
FYN	4.1533e-31	0.411297	0.969	0.797	5.49523e-27
IMP4	5.2726e-31	0.463823	0.63	0.269	6.97617e-27
KRR1	5.35358e-31	0.487734	0.751	0.389	7.08332e-27
PRMT2	5.60657e-31	-0.613823	0.206	0.495	7.41805e-27
FAM214A	6.8953e-31	-0.478563	0.096	0.381	9.12317e-27
PHLDA2	7.03438e-31	0.344372	0.247	0.008	9.30718e-27
TGIF1	1.09804e-30	0.474706	0.572	0.217	1.45282e-26
RPS6KB1	1.12108e-30	0.392224	0.227	0	1.4833e-26
TRAF5	1.13988e-30	0.495555	0.756	0.435	1.50817e-26
SH2B3	1.19119e-30	0.533489	0.741	0.395	1.57607e-26
RPL9	1.2005e-30	-0.35721	0.99	0.996	1.58839e-26
NOP2	1.5154e-30	0.475263	0.635	0.273	2.00503e-26
ESYT2	1.54728e-30	0.490462	0.889	0.64	2.0472e-26
S100A6	1.60614e-30	-0.555207	0.747	0.845	2.12508e-26
HSPA9	1.69921e-30	0.430349	0.773	0.42	2.24823e-26
LCK	1.7799e-30	-0.53498	0.78	0.855	2.35498e-26
FTH1	3.09166e-30	-0.472994	0.961	0.971	4.09057e-26
FAM98A	3.10622e-30	0.427965	0.469	0.147	4.10984e-26
ZNF652	3.69626e-30	-0.56073	0.125	0.41	4.89052e-26
NUCB1	3.73486e-30	-0.541087	0.476	0.696	4.9416e-26
SH2D3C	4.20452e-30	-0.593902	0.23	0.518	5.563e-26
CDC25B	4.32604e-30	-0.676808	0.176	0.456	5.72378e-26
ITPRIPL2	4.56699e-30	0.445513	0.587	0.23	6.04259e-26
HEATR1	4.66424e-30	0.45916	0.59	0.244	6.17126e-26
GAPDH	4.99827e-30	0.333129	0.99	0.988	6.61321e-26
LPIN2	5.391e-30	-0.580905	0.304	0.588	7.13283e-26
FAM3C	6.10006e-30	0.513635	0.671	0.329	8.07099e-26
SNTB2	6.37965e-30	0.542387	0.601	0.261	8.44092e-26
CD3E	7.20022e-30	-0.372234	0.976	0.981	9.52662e-26
GEM	7.8544e-30	0.558403	0.266	0.021	1.03922e-25
IARS	7.94493e-30	0.507134	0.688	0.35	1.05119e-25
CEBPZ	8.49506e-30	0.484852	0.666	0.325	1.12398e-25
RPS3A	9.26123e-30	-0.339913	0.988	0.994	1.22535e-25
MYO1E	9.81915e-30	0.416607	0.618	0.271	1.29917e-25
ZNF655	9.9489e-30	-0.481106	0	0.199	1.31634e-25
IL4	9.98821e-30	0.891004	0.251	0.014	1.32154e-25
NHP2	1.02205e-29	0.462054	0.616	0.267	1.35227e-25
KLF9	1.11134e-29	0.515506	0.52	0.186	1.47041e-25
SNX20	1.11873e-29	-0.467789	0.096	0.379	1.4802e-25
PMM2	1.12305e-29	0.410386	0.399	0.097	1.48591e-25
SLC25A32	1.33771e-29	0.39765	0.493	0.159	1.76992e-25
NFATC1	1.5707e-29	0.419505	0.509	0.168	2.0782e-25
HNRNPA2B1	1.58366e-29	0.379584	0.976	0.89	2.09534e-25
RCC2	1.65526e-29	0.476413	0.715	0.371	2.19008e-25
IFRD2	1.65825e-29	0.373852	0.369	0.077	2.19403e-25
PRKACB	1.66908e-29	-0.542868	0.195	0.493	2.20836e-25
ACSL4	1.8143e-29	0.499537	0.633	0.296	2.4005e-25
BZW2	1.84956e-29	0.435714	0.56	0.219	2.44716e-25
SFXN1	1.99184e-29	0.515065	0.812	0.505	2.6354e-25
LBH	2.39867e-29	0.552074	0.683	0.354	3.17369e-25
ILF2	2.50571e-29	0.380449	0.744	0.397	3.3153e-25
FLNB	2.52215e-29	-0.598743	0.253	0.542	3.33706e-25
COPRS	3.2084e-29	0.408137	0.382	0.085	4.24503e-25
HERC5	3.25171e-29	-0.599489	0.22	0.509	4.30234e-25
LAG3	3.9025e-29	0.528547	0.684	0.321	5.16339e-25
EIF2S1	4.11376e-29	0.438601	0.671	0.323	5.44292e-25
SYNRG	4.46217e-29	-0.55292	0.316	0.596	5.90389e-25
GNL2	4.53567e-29	0.429008	0.633	0.29	6.00114e-25
EPB41	5.31482e-29	-0.522031	0.225	0.507	7.03204e-25
CRTAP	5.78644e-29	-0.477935	0.09	0.358	7.65604e-25
GNL3	6.31822e-29	0.392752	0.594	0.236	8.35964e-25
NCDN	7.48231e-29	-0.729633	0.365	0.611	9.89984e-25
LSP1	7.84939e-29	-0.508924	0.691	0.816	1.03855e-24
CCNG1	7.9245e-29	-0.548007	0.159	0.441	1.04849e-24
POLR1B	8.96268e-29	0.43664	0.505	0.174	1.18585e-24
PNISR	9.13147e-29	-0.541292	0.817	0.872	1.20818e-24
TRIM56	9.23793e-29	-0.543618	0.66	0.805	1.22227e-24
RBPJ	1.1213e-28	0.389142	0.974	0.884	1.4836e-24
TRMT10C	1.16464e-28	0.347664	0.536	0.201	1.54093e-24
SERPINE2	1.38157e-28	0.349216	0.285	0.033	1.82795e-24
KMT2A	1.84486e-28	-0.586148	0.534	0.727	2.44094e-24
CCR2	1.91614e-28	-0.55289	0.108	0.387	2.53525e-24
PARP12	2.2247e-28	-0.548557	0.338	0.594	2.9435e-24
PARP8	2.34266e-28	-0.584269	0.246	0.513	3.09957e-24
UTP3	2.54504e-28	0.428609	0.483	0.164	3.36734e-24
CD55	3.07947e-28	0.501684	0.85	0.646	4.07444e-24
SUSD3	3.25616e-28	-0.453235	0.082	0.34	4.30822e-24
CCT4	3.43382e-28	0.438151	0.846	0.544	4.54329e-24
ATP2A3	3.56509e-28	-0.455628	0.142	0.424	4.71697e-24
HSP90B1	3.95248e-28	0.450541	0.964	0.845	5.22952e-24
TMEM70	4.62144e-28	0.479917	0.619	0.29	6.11463e-24
RICTOR	4.7281e-28	-0.531558	0.3	0.573	6.25576e-24
UHRF1BP1L	6.2558e-28	0.391719	0.539	0.197	8.27705e-24
GBP4	6.53989e-28	-0.485991	0.625	0.805	8.65292e-24
TECPR1	6.8304e-28	-0.536239	0.138	0.41	9.0373e-24
SLC29A1	6.89169e-28	0.313945	0.23	0.01	9.11839e-24
SYNE1	8.35063e-28	-0.515992	0.104	0.373	1.10487e-23
DIMT1	8.63963e-28	0.431441	0.543	0.213	1.14311e-23
PCBP2	1.01425e-27	-0.467263	0.761	0.859	1.34196e-23
IL12RB2	1.18774e-27	0.454983	0.794	0.478	1.5715e-23
SQSTM1	1.23372e-27	-0.566072	0.647	0.776	1.63234e-23
GRK2	1.3395e-27	-0.542246	0.476	0.689	1.77229e-23
PANX1	1.34188e-27	0.290135	0.271	0.029	1.77545e-23
IPO7	1.60788e-27	0.442272	0.722	0.379	2.12738e-23
HPCAL1	1.60788e-27	0.519049	0.667	0.356	2.12738e-23
PFDN2	2.03771e-27	0.418771	0.592	0.255	2.6961e-23
ARHGEF2	2.2536e-27	0.529708	0.833	0.551	2.98173e-23
TMSB4X	2.28136e-27	-0.308944	0.997	0.998	3.01847e-23
PXK	2.37303e-27	0.453046	0.524	0.199	3.13976e-23
CLK1	2.55559e-27	-0.550449	0.389	0.632	3.38131e-23
ZDHHC9	2.65741e-27	0.27888	0.246	0.017	3.51602e-23
FNBP1	2.93758e-27	0.394685	0.956	0.867	3.88671e-23
UTP11	2.96779e-27	0.40843	0.553	0.224	3.92669e-23
PSME3	3.50423e-27	0.436534	0.776	0.449	4.63645e-23
AKTIP	4.07541e-27	-0.404829	0.084	0.344	5.39217e-23
GRAMD4	5.42528e-27	0.429756	0.459	0.153	7.17818e-23
CFLAR	5.86079e-27	0.477215	0.928	0.778	7.75442e-23
ATG2A	6.72791e-27	-0.469479	0.092	0.344	8.9017e-23
SLC43A3	7.36429e-27	0.318827	0.253	0.023	9.7437e-23
TRMT1	7.6168e-27	0.368121	0.449	0.143	1.00778e-22
ETS2	8.63511e-27	0.387831	0.353	0.081	1.14251e-22
NIPA2	8.66896e-27	0.469791	0.684	0.368	1.14699e-22
TNFRSF18	9.30751e-27	0.399674	0.524	0.199	1.23148e-22
STX11	9.60054e-27	0.350564	0.324	0.062	1.27025e-22
ESF1	1.01451e-26	0.441097	0.585	0.25	1.34229e-22
SYNJ2	1.11319e-26	0.495966	0.66	0.335	1.47287e-22
ARRB2	1.43708e-26	-0.578949	0.514	0.708	1.9014e-22
HCLS1	1.44237e-26	-0.420439	0.884	0.917	1.9084e-22
RCOR1	1.64988e-26	0.36736	0.391	0.103	2.18295e-22
DHX58	1.65306e-26	-0.470664	0.077	0.321	2.18717e-22
RNF166	1.70249e-26	-0.544632	0.205	0.476	2.25257e-22
MRTO4	1.88501e-26	0.342596	0.403	0.112	2.49406e-22
TWISTNB	2.26717e-26	0.399118	0.536	0.209	2.99969e-22
NXT1	2.37337e-26	0.300941	0.415	0.116	3.1402e-22
EIF4E	2.38604e-26	0.436999	0.625	0.298	3.15697e-22
MTPAP	2.51778e-26	0.365244	0.422	0.126	3.33127e-22
RPS9	2.59249e-26	-0.347289	0.939	0.956	3.43013e-22
SEPT6	4.26227e-26	-0.4826	0.773	0.843	5.6394e-22
EGR1	4.44751e-26	0.736157	0.271	0.035	5.8845e-22
RAD54L2	4.77825e-26	0.271865	0.358	0.074	6.3221e-22
GNG4	5.09106e-26	0.439157	0.461	0.162	6.73598e-22
MGAT4A	5.17327e-26	-0.513331	0.188	0.455	6.84475e-22
CDKN1A	5.37751e-26	0.478436	0.628	0.294	7.11498e-22
PMAIP1	5.85272e-26	0.300871	0.285	0.043	7.74374e-22
TFB2M	5.91557e-26	0.328791	0.357	0.085	7.82688e-22
RPL38	6.26432e-26	-0.3391	0.988	0.99	8.28832e-22
GABPB1	6.3822e-26	0.469671	0.659	0.34	8.44429e-22
HELB	6.62922e-26	-0.5746	0.305	0.555	8.77113e-22
EIF4G1	6.67877e-26	0.393628	0.652	0.321	8.83668e-22
ANXA1	7.1618e-26	-0.553027	0.609	0.787	9.47578e-22
EEF2	8.08885e-26	-0.328549	0.971	0.983	1.07024e-21
MPP6	8.56325e-26	0.355145	0.304	0.054	1.133e-21
EIF3B	8.71166e-26	0.470557	0.773	0.513	1.15264e-21
YBX1	9.49485e-26	0.409703	0.915	0.749	1.25626e-21
TPP1	9.7371e-26	-0.498242	0.648	0.787	1.28832e-21
PDCD1	1.00159e-25	0.383606	0.259	0.033	1.3252e-21
SLC12A7	1.03046e-25	-0.49353	0.089	0.337	1.36341e-21
RPS16	1.04219e-25	-0.279958	0.997	0.998	1.37892e-21
SSR2	1.10888e-25	-0.447159	0.792	0.88	1.46716e-21
PPAN	1.14787e-25	0.285812	0.328	0.066	1.51875e-21
JAK3	1.33187e-25	-0.510464	0.633	0.76	1.7622e-21
RABGAP1L	1.44004e-25	-0.553052	0.27	0.532	1.90532e-21
WDR77	1.47367e-25	0.380482	0.454	0.151	1.94981e-21
MT-CO3	1.49083e-25	-0.250553	1	1	1.97251e-21
IFITM2	1.58232e-25	-0.341598	0.978	0.986	2.09357e-21
NUDT4	1.60485e-25	0.362304	0.567	0.24	2.12338e-21
ARHGEF1	1.66488e-25	-0.47608	0.696	0.812	2.2028e-21
PIK3CD	1.72876e-25	-0.544662	0.553	0.731	2.28733e-21
GEMIN5	1.83532e-25	0.291205	0.329	0.068	2.42831e-21
SNRPD1	1.9226e-25	0.414302	0.652	0.331	2.54379e-21
NETO2	1.98254e-25	0.307304	0.331	0.068	2.6231e-21
QARS	1.98882e-25	-0.550919	0.363	0.586	2.63141e-21
TACC3	2.09535e-25	-0.444552	0.104	0.354	2.77236e-21
TMC8	2.20217e-25	-0.486867	0.524	0.714	2.91369e-21
CMC2	2.20845e-25	0.397488	0.677	0.358	2.922e-21
NAA15	2.24104e-25	0.387154	0.548	0.222	2.96511e-21
SAP25	2.30779e-25	-0.411371	0.07	0.308	3.05343e-21
RSAD2	2.36886e-25	-0.615029	0.328	0.602	3.13423e-21
DSTYK	2.62691e-25	0.481403	0.654	0.342	3.47566e-21
MT-CO1	2.80262e-25	-0.258605	1	1	3.70815e-21
RBM3	2.89963e-25	0.364935	0.942	0.82	3.8365e-21
EIF4A3	3.17038e-25	0.45171	0.645	0.338	4.19473e-21
S100PBP	3.24822e-25	-0.555609	0.251	0.511	4.29772e-21
TARS	3.59504e-25	0.44045	0.657	0.335	4.7566e-21
ARL5B	3.73215e-25	0.496981	0.425	0.137	4.938e-21
TIMP1	3.7969e-25	-0.424545	0.875	0.926	5.02367e-21
ZNF593	4.44013e-25	0.343037	0.338	0.075	5.87474e-21
RETREG3	4.83145e-25	-0.499276	0.148	0.398	6.3925e-21
AP1G2	5.06422e-25	-0.576638	0.425	0.646	6.70047e-21
PAPOLA	5.14789e-25	0.420782	0.886	0.646	6.81117e-21
HIGD2A	5.53866e-25	-0.533524	0.514	0.706	7.3282e-21
CD2	6.28082e-25	0.31647	0.978	0.942	8.31015e-21
TUBA1C	6.39763e-25	0.413887	0.63	0.306	8.4647e-21
CAST	6.83647e-25	-0.458415	0.654	0.791	9.04533e-21
UCP2	7.13342e-25	-0.485406	0.619	0.778	9.43822e-21
TM2D3	8.79814e-25	0.389632	0.611	0.28	1.16408e-20
URB2	9.04741e-25	0.338367	0.341	0.083	1.19706e-20
MRPL3	1.09465e-24	0.377356	0.633	0.292	1.44833e-20
SLIRP	1.26736e-24	0.371616	0.596	0.263	1.67685e-20
FAM46C	1.3521e-24	-0.541671	0.195	0.449	1.78897e-20
TET3	1.74698e-24	0.275216	0.37	0.095	2.31142e-20
RHOG	1.81946e-24	0.41392	0.865	0.685	2.40733e-20
ITPR1	1.82716e-24	0.431101	0.48	0.186	2.41751e-20
SAMD9	1.9446e-24	-0.643047	0.425	0.636	2.5729e-20
PAK1IP1	1.97845e-24	0.282599	0.352	0.085	2.61768e-20
NAF1	2.23326e-24	0.2556	0.263	0.037	2.95483e-20
DCUN1D5	2.58059e-24	0.35339	0.449	0.153	3.41438e-20
TRAF3	2.59937e-24	0.400171	0.648	0.325	3.43922e-20
WDR3	2.6723e-24	0.341149	0.389	0.11	3.53572e-20
TMEM156	2.70561e-24	-0.475297	0.128	0.377	3.5798e-20
CCDC69	2.90836e-24	-0.603565	0.309	0.549	3.84805e-20
WAS	3.00521e-24	-0.547422	0.468	0.673	3.97619e-20
SH2D2A	3.10117e-24	0.358226	0.923	0.766	4.10316e-20
NECAP2	3.19972e-24	-0.532143	0.328	0.569	4.23355e-20
GOLIM4	3.43058e-24	0.448247	0.341	0.089	4.539e-20
VPS51	3.80836e-24	-0.407762	0	0.162	5.03885e-20
CAPNS1	4.08963e-24	-0.434323	0.712	0.826	5.411e-20
CCT6A	4.27867e-24	0.389299	0.805	0.536	5.6611e-20
PAG1	4.30101e-24	-0.408492	0.857	0.928	5.69066e-20
SGK1	5.06719e-24	0.363701	0.276	0.044	6.7044e-20
CD80	5.48263e-24	0.352171	0.35	0.087	7.25407e-20
RFK	6.19688e-24	0.310524	0.447	0.151	8.1991e-20
ZNF706	6.41785e-24	0.377689	0.642	0.325	8.49146e-20
RCSD1	6.51649e-24	-0.486828	0.27	0.511	8.62197e-20
C11orf68	7.41566e-24	-0.466103	0.123	0.362	9.81166e-20
VDAC1	7.51278e-24	0.442483	0.817	0.544	9.94016e-20
SRSF2	8.24842e-24	0.340725	0.959	0.843	1.09135e-19
WARS	8.9994e-24	0.413587	0.724	0.408	1.19071e-19
EIF3H	9.88094e-24	-0.41713	0.829	0.888	1.30735e-19
SNX10	9.96478e-24	0.45936	0.718	0.412	1.31844e-19
MAP7D1	1.07568e-23	-0.506928	0.283	0.52	1.42323e-19
PKIA	1.26208e-23	0.409093	0.469	0.182	1.66986e-19
TMEM33	1.27546e-23	0.421189	0.679	0.371	1.68756e-19
UBA7	1.37852e-23	-0.478413	0.258	0.513	1.82392e-19
NOP14	1.45226e-23	0.349573	0.474	0.174	1.92148e-19
CAMK2D	1.5017e-23	0.371265	0.48	0.184	1.98689e-19
OAS3	1.51459e-23	-0.498959	0.771	0.845	2.00395e-19
RSRP1	1.53282e-23	-0.500731	0.527	0.7	2.02807e-19
MGEA5	1.84034e-23	-0.407976	0.669	0.776	2.43495e-19
SOCS1	1.93078e-23	0.460337	0.582	0.282	2.55462e-19
IGBP1	1.94461e-23	-0.556519	0.365	0.58	2.57291e-19
RUNX3	2.18488e-23	0.406612	0.935	0.812	2.89082e-19
PAM	2.29463e-23	0.356634	0.461	0.166	3.03602e-19
HPRT1	2.53669e-23	0.407955	0.597	0.288	3.3563e-19
HLA-E	2.80686e-23	-0.327643	0.978	0.986	3.71375e-19
FAM208B	2.86088e-23	0.396852	0.609	0.3	3.78523e-19
POU2AF1	2.88183e-23	0.32038	0.265	0.043	3.81295e-19
RPS23	2.89987e-23	-0.310367	0.995	0.992	3.83682e-19
MPP1	2.97519e-23	0.442717	0.51	0.222	3.93648e-19
CRY1	3.12901e-23	0.388841	0.36	0.103	4.14e-19
IRAK4	3.22327e-23	-0.486018	0.184	0.433	4.26471e-19
SLC35E4	3.99282e-23	0.25601	0.215	0.017	5.2829e-19
YES1	4.0022e-23	0.347484	0.35	0.097	5.2953e-19
FMNL3	4.29136e-23	0.346201	0.544	0.23	5.67789e-19
LRP10	4.4215e-23	-0.500096	0.369	0.586	5.85009e-19
TGFBR3	4.42926e-23	0.495491	0.613	0.319	5.86036e-19
NKTR	4.4482e-23	-0.502685	0.578	0.729	5.88542e-19
MAP4K1	4.57288e-23	-0.452148	0.254	0.505	6.05038e-19
HSD17B11	4.61895e-23	-0.435396	0.138	0.381	6.11133e-19
PSMB8	4.94544e-23	-0.480123	0.572	0.718	6.54331e-19
ELOC	5.08072e-23	0.415339	0.666	0.368	6.7223e-19
P4HA1	5.60443e-23	0.329078	0.408	0.132	7.41522e-19
SRPRB	5.65765e-23	0.405279	0.589	0.294	7.48564e-19
FAU	5.67548e-23	-0.30323	0.986	0.988	7.50923e-19
ECE2	5.77068e-23	0.253435	0.246	0.033	7.63519e-19
POFUT1	6.41926e-23	0.36127	0.37	0.112	8.49332e-19
MDN1	7.01431e-23	0.419091	0.573	0.273	9.28064e-19
NOSIP	7.12081e-23	-0.550184	0.225	0.462	9.42154e-19
SUPT4H1	8.32128e-23	0.273239	0.171	0	1.10099e-18
UBIAD1	9.0222e-23	0.300701	0.394	0.118	1.19373e-18
AKAP1	9.32897e-23	0.346082	0.379	0.116	1.23432e-18
EIF4B	9.61642e-23	-0.374881	0.915	0.919	1.27235e-18
FOXP3	9.61946e-23	-0.628648	0.355	0.58	1.27275e-18
AK6	1.04599e-22	0.327733	0.432	0.151	1.38395e-18
RPS6KA3	1.09007e-22	0.389973	0.889	0.679	1.44228e-18
SAMD9L	1.10988e-22	-0.512659	0.565	0.737	1.46848e-18
TRABD	1.17049e-22	-0.475809	0.398	0.596	1.54868e-18
NCF4	1.17883e-22	-0.489814	0.239	0.472	1.55971e-18
BNIP3L	1.21617e-22	-0.523199	0.188	0.431	1.60911e-18
NOL10	1.36693e-22	0.331779	0.51	0.209	1.80858e-18
PEAK1	1.36968e-22	0.334225	0.37	0.108	1.81222e-18
PSMA7	1.52946e-22	0.363748	0.886	0.652	2.02362e-18
RYBP	1.61998e-22	0.406656	0.602	0.294	2.14339e-18
MAP3K1	1.63145e-22	-0.541444	0.338	0.574	2.15857e-18
RPS21	1.65531e-22	-0.340905	0.981	0.99	2.19014e-18
PLD6	2.19675e-22	0.324278	0.312	0.075	2.90652e-18
SET	2.26494e-22	0.350018	0.906	0.766	2.99674e-18
CDK5RAP3	2.32759e-22	-0.501316	0.495	0.675	3.07963e-18
RASAL3	2.34279e-22	-0.531818	0.408	0.623	3.09975e-18
FAM60A	2.46977e-22	0.408549	0.563	0.277	3.26776e-18
LGALS9	2.47872e-22	-0.555796	0.456	0.638	3.2796e-18
UBA2	2.77534e-22	0.36806	0.77	0.487	3.67205e-18
DNAJA1	2.86545e-22	0.379697	0.879	0.629	3.79128e-18
EIF3L	2.90057e-22	-0.456161	0.718	0.799	3.83775e-18
N4BP2L2	3.27601e-22	-0.428825	0.776	0.849	4.33449e-18
POLR3H	3.36895e-22	0.274587	0.331	0.085	4.45746e-18
PSMD13	4.1029e-22	0.400848	0.754	0.48	5.42855e-18
EEF1D	4.1532e-22	-0.43426	0.751	0.82	5.49509e-18
ZC3H15	4.39473e-22	0.394343	0.717	0.431	5.81467e-18
RBBP8	4.53284e-22	0.382288	0.341	0.099	5.9974e-18
NCEH1	4.60048e-22	0.326834	0.224	0.027	6.0869e-18
H1FX	4.63528e-22	-0.519501	0.198	0.435	6.13294e-18
TGFBR2	5.35212e-22	0.432835	0.761	0.47	7.08139e-18
DNM2	6.11015e-22	-0.467315	0.452	0.632	8.08434e-18
NARF	6.26497e-22	-0.474881	0.21	0.447	8.28918e-18
TRANK1	6.28124e-22	-0.554529	0.133	0.369	8.31071e-18
PLEK	6.31422e-22	0.444111	0.203	0.017	8.35435e-18
SLC1A4	7.12412e-22	-0.345905	0.044	0.24	9.42592e-18
CAPN15	7.49616e-22	0.340512	0.532	0.226	9.91817e-18
RGS10	7.70381e-22	0.366376	0.817	0.559	1.01929e-17
BPTF	7.74932e-22	-0.481659	0.567	0.716	1.02531e-17
METAP2	7.82234e-22	0.374893	0.722	0.437	1.03497e-17
NLRC5	7.87491e-22	-0.549675	0.379	0.588	1.04193e-17
HMGCS1	7.99675e-22	0.387028	0.476	0.191	1.05805e-17
NOP10	8.04191e-22	0.330998	0.765	0.445	1.06403e-17
HNRNPC	8.66109e-22	0.349178	0.944	0.799	1.14595e-17
ABTB2	9.76072e-22	0.363349	0.374	0.116	1.29144e-17
CAMKK2	9.77166e-22	0.327549	0.396	0.13	1.29289e-17
CCT3	1.01796e-21	0.402812	0.73	0.451	1.34686e-17
CAPN2	1.11126e-21	-0.459271	0.56	0.71	1.4703e-17
ACTG1	1.21609e-21	0.321049	0.988	0.961	1.60901e-17
SLC25A22	1.46811e-21	0.346226	0.367	0.112	1.94246e-17
RPP40	1.52175e-21	0.259304	0.258	0.044	2.01343e-17
TMEM88	1.68301e-21	0.263957	0.196	0.015	2.22679e-17
BIN1	1.72188e-21	-0.470143	0.116	0.342	2.27822e-17
ADCY7	1.75329e-21	-0.395975	0.159	0.4	2.31977e-17
DOCK8	1.95237e-21	-0.447362	0.637	0.76	2.58318e-17
ZBP1	1.96183e-21	-0.416713	0.104	0.325	2.5957e-17
PITPNB	1.98251e-21	0.359527	0.715	0.42	2.62305e-17
SRPK1	2.03202e-21	0.365681	0.606	0.309	2.68857e-17
ELOA	2.07783e-21	0.299289	0.456	0.174	2.74918e-17
CERS6	2.09617e-21	0.272873	0.374	0.114	2.77344e-17
AK4	2.1413e-21	0.321821	0.372	0.118	2.83316e-17
HACD4	2.42987e-21	-0.406726	0.089	0.308	3.21496e-17
KRCC1	3.02896e-21	-0.463385	0.181	0.424	4.00762e-17
APPL2	3.17022e-21	-0.503233	0.167	0.4	4.19451e-17
KCNAB2	3.20929e-21	-0.452705	0.459	0.652	4.24621e-17
HSD17B12	3.24842e-21	0.313704	0.56	0.259	4.29798e-17
PTBP1	3.29621e-21	0.357139	0.86	0.663	4.36122e-17
PIGX	3.30754e-21	-0.501942	0.14	0.364	4.3762e-17
IQSEC1	3.59181e-21	-0.366178	0.065	0.269	4.75233e-17
CAMK2G	3.61439e-21	-0.446793	0.137	0.368	4.78221e-17
BMF	3.67088e-21	-0.417467	0.089	0.304	4.85694e-17
TMEM204	3.6739e-21	-0.361003	0.053	0.25	4.86094e-17
RRP1	4.01161e-21	0.307848	0.314	0.079	5.30776e-17
ZBTB21	4.07994e-21	0.322145	0.433	0.157	5.39817e-17
VAMP4	4.17291e-21	-0.438564	0.137	0.368	5.52118e-17
GSPT1	4.39724e-21	0.365717	0.865	0.621	5.81799e-17
GAB2	4.85989e-21	-0.530322	0.191	0.422	6.43012e-17
ZNF33A	5.18885e-21	-0.434517	0.128	0.356	6.86537e-17
DHX33	5.38942e-21	-0.279414	0	0.141	7.13074e-17
ZSWIM6	5.78766e-21	0.31992	0.288	0.068	7.65765e-17
ERAP2	5.95762e-21	-0.509419	0.483	0.646	7.88252e-17
CLUH	6.51755e-21	0.269777	0.362	0.108	8.62337e-17
EMB	7.00232e-21	-0.450084	0.683	0.797	9.26477e-17
LRP8	7.10118e-21	0.312896	0.326	0.091	9.39557e-17
ICAM1	7.53091e-21	0.275587	0.282	0.06	9.96415e-17
IQGAP2	7.55276e-21	-0.512965	0.363	0.576	9.99305e-17
PTGER4	7.91148e-21	0.461539	0.662	0.369	1.04677e-16
MKRN1	8.4389e-21	-0.49037	0.468	0.648	1.11655e-16
BOP1	8.50474e-21	0.273869	0.355	0.104	1.12526e-16
RPS24	9.10505e-21	-0.291831	0.991	0.996	1.20469e-16
EIF3J	9.16715e-21	0.363475	0.727	0.437	1.21291e-16
WASF2	1.08356e-20	-0.458474	0.536	0.712	1.43366e-16
PRDM1	1.22091e-20	0.468582	0.672	0.389	1.61539e-16
G3BP1	1.2339e-20	0.362803	0.867	0.632	1.63257e-16
SIGIRR	1.26736e-20	-0.441628	0.261	0.489	1.67685e-16
GIMAP8	1.30938e-20	-0.400052	0.053	0.244	1.73243e-16
TMEM71	1.36148e-20	-0.479762	0.196	0.427	1.80138e-16
NIPAL3	1.39652e-20	-0.475871	0.193	0.42	1.84773e-16
UTP23	1.40192e-20	0.277196	0.389	0.13	1.85489e-16
C4orf32	1.47168e-20	0.27925	0.299	0.072	1.94719e-16
STAT2	1.57254e-20	-0.437054	0.278	0.505	2.08063e-16
NMRK1	1.63955e-20	-0.348785	0.036	0.215	2.16929e-16
CNOT6L	1.72269e-20	-0.475828	0.363	0.574	2.2793e-16
PA2G4	1.74673e-20	0.389842	0.831	0.607	2.3111e-16
YWHAG	1.97584e-20	0.33607	0.635	0.342	2.61423e-16
UQCRB	2.00782e-20	-0.377907	0.877	0.905	2.65654e-16
KLF13	2.00862e-20	-0.402765	0.602	0.739	2.65761e-16
RPS13	2.05366e-20	-0.288035	0.981	0.992	2.71719e-16
MCOLN2	2.20941e-20	0.473276	0.689	0.42	2.92327e-16
MPHOSPH10	2.22442e-20	0.334867	0.561	0.261	2.94313e-16
MLLT6	2.23559e-20	0.400007	0.867	0.636	2.9579e-16
SLC20A1	2.41535e-20	0.39479	0.753	0.487	3.19575e-16
PPIB	2.43465e-20	-0.367152	0.817	0.853	3.22128e-16
IFI44L	2.44894e-20	-0.502346	0.317	0.571	3.24019e-16
MAPK1IP1L	2.69245e-20	0.354816	0.799	0.532	3.56239e-16
SELENOI	2.70293e-20	0.375155	0.396	0.143	3.57625e-16
LRPPRC	2.87953e-20	0.378288	0.7	0.412	3.8099e-16
EIF3A	2.9422e-20	0.362988	0.872	0.617	3.89282e-16
SERTAD1	3.16496e-20	0.27523	0.307	0.081	4.18756e-16
LYST	3.83192e-20	0.360077	0.872	0.632	5.07001e-16
VAMP1	4.03411e-20	0.394153	0.643	0.35	5.33753e-16
TXLNG	4.88161e-20	0.3353	0.418	0.153	6.45886e-16
RAB21	5.10241e-20	0.376593	0.713	0.441	6.751e-16
UTP14A	5.31067e-20	0.267563	0.374	0.124	7.02655e-16
SFI1	5.44638e-20	0.360988	0.652	0.366	7.20611e-16
KDM5B	5.74532e-20	0.355707	0.677	0.369	7.60164e-16
AK2	5.90291e-20	0.416406	0.637	0.381	7.81014e-16
CCT8	6.0626e-20	0.378511	0.775	0.526	8.02143e-16
PAXX	6.26306e-20	-0.50115	0.369	0.567	8.28666e-16
DDX18	6.27344e-20	0.366445	0.674	0.375	8.30039e-16
STAT1	6.59322e-20	-0.507022	0.759	0.834	8.72349e-16
HDAC4	6.75279e-20	-0.311431	0.084	0.292	8.93462e-16
ILK	6.96826e-20	-0.462167	0.235	0.451	9.2197e-16
PPP4R2	7.29553e-20	-0.366293	0	0.133	9.65272e-16
RPL8	7.52589e-20	-0.311904	0.954	0.959	9.95751e-16
TNK2	8.1838e-20	-0.444058	0.282	0.505	1.0828e-15
RPA1	8.68742e-20	-0.433249	0.283	0.503	1.14943e-15
HAVCR2	8.79105e-20	-0.445624	0.275	0.516	1.16314e-15
B3GNT5	9.22825e-20	0.321233	0.176	0.012	1.22099e-15
THEMIS2	9.61599e-20	-0.386293	0.077	0.277	1.27229e-15
CSRP1	9.6535e-20	-0.477811	0.416	0.598	1.27725e-15
FLT1	1.04373e-19	0.32892	0.179	0.014	1.38096e-15
BMS1	1.08641e-19	0.30028	0.468	0.197	1.43743e-15
CORO1A	1.11661e-19	-0.468	0.488	0.658	1.47738e-15
ZKSCAN1	1.17121e-19	-0.482438	0.471	0.638	1.54963e-15
DEDD2	1.3749e-19	-0.348975	0.067	0.257	1.81914e-15
ATXN7L1	1.39565e-19	-0.263163	0	0.132	1.84658e-15
DPH2	1.39568e-19	0.281982	0.439	0.168	1.84663e-15
RPS25	1.43058e-19	-0.324062	0.983	0.986	1.89279e-15
MAPRE1	1.47925e-19	0.3257	0.765	0.493	1.95719e-15
USP28	1.49262e-19	-0.355695	0.106	0.319	1.97489e-15
KLHL24	1.57804e-19	-0.424098	0.123	0.34	2.08791e-15
HLA-DPA1	1.6916e-19	-0.474194	0.505	0.667	2.23816e-15
GFM1	1.80933e-19	0.307767	0.577	0.275	2.39392e-15
NUMA1	1.89643e-19	-0.395089	0.111	0.315	2.50917e-15
GART	1.90669e-19	0.336955	0.527	0.244	2.52274e-15
TPI1	2.00077e-19	0.349652	0.894	0.718	2.64722e-15
RPIA	2.02822e-19	0.272182	0.355	0.116	2.68354e-15
TNFRSF1B	2.12614e-19	0.356862	0.901	0.714	2.81309e-15
HSF4	2.12815e-19	-0.340044	0.073	0.269	2.81575e-15
IDI1	2.21257e-19	0.32473	0.626	0.342	2.92745e-15
RRAS2	2.22001e-19	0.335656	0.485	0.213	2.93729e-15
LITAF	2.22374e-19	-0.436892	0.758	0.839	2.94223e-15
YWHAE	2.44476e-19	0.314836	0.867	0.658	3.23467e-15
TCERG1	2.45226e-19	0.355233	0.662	0.383	3.24458e-15
RPS15A	2.47934e-19	-0.266347	0.986	0.992	3.28042e-15
CDC42SE1	2.58468e-19	-0.430387	0.565	0.694	3.41979e-15
POLR2H	2.78581e-19	0.27372	0.387	0.139	3.6859e-15
HNRNPLL	2.93393e-19	0.338113	0.602	0.304	3.88188e-15
HNRNPH1	3.07113e-19	0.272998	0.942	0.812	4.06341e-15
C14orf159	3.07274e-19	-0.448332	0.179	0.397	4.06554e-15
ADAM8	3.24426e-19	-0.414774	0.635	0.731	4.29248e-15
CDV3	3.2875e-19	0.331196	0.865	0.629	4.34969e-15
MRPL36	3.48486e-19	0.295763	0.41	0.153	4.61082e-15
CCDC28A	3.65474e-19	-0.335341	0.102	0.309	4.83558e-15
TXN	3.7328e-19	0.358427	0.841	0.636	4.93886e-15
E2F4	3.7497e-19	0.338207	0.625	0.344	4.96123e-15
MTMR2	4.14724e-19	0.291724	0.299	0.079	5.48722e-15
CD226	4.16663e-19	0.403112	0.695	0.433	5.51287e-15
QSOX2	4.55451e-19	0.28192	0.369	0.126	6.02607e-15
RPL35A	4.56113e-19	-0.274946	0.99	0.992	6.03484e-15
SIPA1	4.69914e-19	-0.438111	0.111	0.313	6.21743e-15
B3GALT6	5.01971e-19	0.295444	0.435	0.174	6.64158e-15
HLA-F	5.46032e-19	-0.468823	0.79	0.845	7.22455e-15
STRBP	5.59506e-19	0.280987	0.365	0.122	7.40282e-15
GMFG	5.82085e-19	-0.386842	0.771	0.832	7.70157e-15
ERP29	6.51263e-19	-0.45266	0.37	0.559	8.61686e-15
ODF2L	6.54876e-19	-0.497145	0.196	0.412	8.66466e-15
CHST12	7.20464e-19	-0.470985	0.352	0.549	9.53246e-15
SRF	7.4588e-19	0.315618	0.468	0.197	9.86874e-15
EIF2AK3	7.52366e-19	0.28045	0.427	0.176	9.95456e-15
TDP1	8.69854e-19	0.305497	0.404	0.153	1.1509e-14
PPP1R15B	8.79165e-19	0.32518	0.633	0.338	1.16322e-14
HMGB1	9.45386e-19	-0.383918	0.741	0.828	1.25084e-14
WIPF1	9.52748e-19	-0.266252	0.891	0.925	1.26058e-14
YWHAB	1.0161e-18	-0.312759	0.969	0.975	1.34441e-14
TFAM	1.03633e-18	0.341046	0.485	0.226	1.37117e-14
PTMS	1.1265e-18	0.308117	0.531	0.25	1.49048e-14
BTN3A3	1.12798e-18	-0.435506	0.147	0.354	1.49243e-14
COTL1	1.12828e-18	0.41446	0.869	0.679	1.49282e-14
LRRC59	1.1343e-18	0.28348	0.461	0.197	1.5008e-14
GLRX3	1.18183e-18	0.329007	0.582	0.306	1.56368e-14
ADD1	1.2856e-18	-0.445096	0.423	0.621	1.70098e-14
PLCG1	1.44833e-18	-0.403593	0.145	0.356	1.91628e-14
THEM4	1.45215e-18	-0.417834	0.082	0.273	1.92134e-14
CBLB	1.50171e-18	0.326305	0.904	0.727	1.98691e-14
RSL1D1	1.62892e-18	0.326536	0.865	0.656	2.15523e-14
TRIM14	1.66842e-18	-0.481743	0.215	0.433	2.20749e-14
ANXA2R	1.74286e-18	-0.294039	0.027	0.186	2.30598e-14
CDC14A	1.78785e-18	-0.439427	0.131	0.335	2.36551e-14
TET2	1.80664e-18	0.349625	0.491	0.228	2.39036e-14
PSMB9	1.82312e-18	-0.467336	0.468	0.634	2.41217e-14
AIMP2	1.86432e-18	0.273764	0.394	0.149	2.46668e-14
IMPAD1	1.98919e-18	0.381435	0.771	0.522	2.6319e-14
RPL37A	1.99358e-18	-0.334957	0.99	0.992	2.63771e-14
DNMT3A	2.03083e-18	0.347373	0.471	0.215	2.68699e-14
RBMX	2.05762e-18	0.35643	0.823	0.611	2.72244e-14
XPC	2.2276e-18	-0.434182	0.198	0.412	2.94733e-14
FLI1	2.30415e-18	-0.381657	0.191	0.408	3.04862e-14
DDB2	2.48273e-18	-0.451107	0.212	0.429	3.2849e-14
DCAF4	2.48317e-18	0.286359	0.304	0.087	3.28549e-14
ASB8	2.5463e-18	-0.465953	0.193	0.404	3.36901e-14
OTUD6B	2.555e-18	0.250101	0.321	0.097	3.38052e-14
STARD7	2.58678e-18	0.333115	0.695	0.424	3.42258e-14
NBR1	2.612e-18	-0.426999	0.218	0.437	3.45594e-14
ST6GAL1	2.72322e-18	-0.446503	0.198	0.412	3.60309e-14
NINJ1	2.91693e-18	0.417434	0.792	0.565	3.85938e-14
MRPL4	2.91935e-18	0.326683	0.556	0.275	3.86259e-14
SMAP2	3.10307e-18	-0.377702	0.753	0.816	4.10567e-14
MTERF4	3.1044e-18	-0.45804	0.22	0.429	4.10743e-14
C5orf56	3.12464e-18	-0.408181	0.116	0.317	4.13421e-14
RAB29	3.43912e-18	-0.471051	0.358	0.555	4.5503e-14
ARHGEF6	3.4795e-18	-0.395267	0.341	0.547	4.60372e-14
MCUB	3.49727e-18	-0.474908	0.22	0.429	4.62724e-14
CHORDC1	3.55427e-18	0.301373	0.461	0.199	4.70265e-14
SYTL2	3.98392e-18	-0.501796	0.312	0.515	5.27112e-14
CD5	4.16811e-18	-0.40183	0.229	0.455	5.51482e-14
SHC4	4.34068e-18	0.312851	0.171	0.015	5.74315e-14
CHKA	4.34852e-18	0.250741	0.336	0.11	5.75353e-14
RBM17	4.68938e-18	0.327226	0.782	0.542	6.20452e-14
LMNA	4.77581e-18	0.325099	0.288	0.079	6.31887e-14
BAZ1A	4.83449e-18	0.368268	0.829	0.58	6.39652e-14
LARP1	4.90179e-18	0.37984	0.811	0.578	6.48556e-14
PDE12	5.19803e-18	0.250444	0.456	0.19	6.87752e-14
WBP2	5.51693e-18	-0.445449	0.323	0.518	7.29945e-14
MARS2	5.6121e-18	0.271624	0.285	0.075	7.42537e-14
RHEB	6.34385e-18	0.314964	0.578	0.304	8.39354e-14
SMCHD1	6.45579e-18	-0.475108	0.664	0.756	8.54165e-14
ENTPD1	6.69138e-18	-0.31177	0	0.12	8.85337e-14
PARP9	7.02399e-18	-0.482792	0.659	0.764	9.29344e-14
RPSA	7.44859e-18	-0.30195	0.98	0.973	9.85523e-14
PICALM	7.58034e-18	0.393378	0.725	0.46	1.00296e-13
NOL6	7.89863e-18	0.258925	0.382	0.139	1.04507e-13
IFIT1	8.0312e-18	-0.554205	0.196	0.414	1.06261e-13
NUCB2	8.18422e-18	0.390482	0.539	0.275	1.08285e-13
ZBTB25	8.24767e-18	-0.408359	0.215	0.422	1.09125e-13
TLNRD1	9.25858e-18	0.268296	0.449	0.188	1.225e-13
SMIM15	9.59133e-18	0.325998	0.451	0.199	1.26903e-13
CD53	1.02685e-17	-0.294583	0.935	0.936	1.35862e-13
GNLY	1.05776e-17	-0.46932	0.997	1	1.39952e-13
ABCF2	1.07368e-17	0.283565	0.451	0.193	1.42058e-13
TUFM	1.1e-17	0.345995	0.749	0.472	1.45541e-13
DCUN1D3	1.13888e-17	0.280665	0.35	0.12	1.50685e-13
FAM107B	1.24795e-17	0.460774	0.79	0.58	1.65117e-13
RRP1B	1.2668e-17	0.316771	0.442	0.191	1.6761e-13
PDE7A	1.40085e-17	-0.445231	0.459	0.634	1.85346e-13
ZBTB44	1.41499e-17	-0.513036	0.304	0.497	1.87217e-13
KLRC1	1.49011e-17	0.51732	0.287	0.085	1.97157e-13
ITGB7	1.5769e-17	-0.418221	0.722	0.776	2.0864e-13
ARHGAP21	1.81075e-17	0.281424	0.259	0.066	2.3958e-13
CCR3	1.8268e-17	-0.293985	0.015	0.155	2.41704e-13
GSDMB	1.84882e-17	-0.408264	0.106	0.304	2.44617e-13
ARRDC2	2.01373e-17	-0.451906	0.312	0.503	2.66437e-13
PHYKPL	2.01761e-17	-0.486299	0.413	0.576	2.66951e-13
GIT2	2.05141e-17	-0.431969	0.309	0.509	2.71422e-13
LARP1B	2.20517e-17	0.2551	0.375	0.135	2.91766e-13
MTIF3	2.61531e-17	-0.415486	0.171	0.377	3.46032e-13
SP110	2.91937e-17	-0.442341	0.58	0.708	3.86262e-13
ANKRD13D	2.95526e-17	-0.492179	0.254	0.455	3.91011e-13
TIMM17A	2.98489e-17	0.28063	0.575	0.294	3.94931e-13
OGT	3.51793e-17	0.325611	0.961	0.865	4.65457e-13
KCTD7	3.74807e-17	-0.28359	0.053	0.224	4.95907e-13
UBE2N	3.92264e-17	0.313382	0.79	0.561	5.19004e-13
DNAJB11	4.01306e-17	0.261242	0.428	0.17	5.30968e-13
USF2	4.09317e-17	-0.427805	0.326	0.507	5.41567e-13
KIF1B	4.17298e-17	0.298262	0.329	0.114	5.52127e-13
AEBP2	4.17363e-17	0.317976	0.478	0.222	5.52213e-13
RNPEPL1	4.57889e-17	-0.346475	0.155	0.36	6.05834e-13
ALG2	4.61816e-17	0.31527	0.585	0.302	6.11028e-13
SBDS	4.7517e-17	0.295181	0.445	0.195	6.28698e-13
SRSF5	4.76565e-17	-0.422874	0.621	0.716	6.30543e-13
GPD2	4.79621e-17	0.269978	0.341	0.118	6.34586e-13
CHMP7	5.24281e-17	-0.435744	0.237	0.433	6.93676e-13
UTP20	5.40809e-17	0.289687	0.346	0.124	7.15544e-13
DDX55	5.96882e-17	0.251072	0.509	0.234	7.89735e-13
HNRNPK	6.52475e-17	0.263843	0.947	0.872	8.63289e-13
SAMD3	6.66738e-17	-0.368702	0.068	0.244	8.82162e-13
CHD1	6.76292e-17	0.346025	0.674	0.424	8.94802e-13
DDX3X	7.28063e-17	0.304625	0.908	0.723	9.633e-13
PIK3R5	7.53563e-17	-0.327306	0.29	0.505	9.97039e-13
MX2	8.07173e-17	-0.419309	0.543	0.716	1.06797e-12
CRBN	8.25122e-17	-0.459958	0.326	0.507	1.09172e-12
NCBP2	9.00208e-17	0.325843	0.659	0.404	1.19107e-12
UTP18	9.09899e-17	0.274773	0.507	0.248	1.20389e-12
UGP2	9.66274e-17	-0.458829	0.28	0.476	1.27848e-12
ARF4	9.76684e-17	0.315615	0.676	0.422	1.29225e-12
CLCF1	1.03034e-16	0.326601	0.188	0.029	1.36324e-12
NMD3	1.07811e-16	0.278823	0.43	0.184	1.42645e-12
ADGRE5	1.08263e-16	0.414988	0.805	0.588	1.43243e-12
MAF	1.08763e-16	-0.547252	0.311	0.507	1.43904e-12
GLG1	1.18396e-16	-0.45477	0.454	0.592	1.56649e-12
MX1	1.20788e-16	-0.365062	0.78	0.865	1.59815e-12
PHB	1.22588e-16	0.267134	0.669	0.393	1.62197e-12
ATIC	1.24036e-16	0.330001	0.544	0.292	1.64112e-12
CCAR1	1.24962e-16	-0.429334	0.618	0.721	1.65337e-12
PPDPF	1.36033e-16	-0.414811	0.606	0.72	1.79986e-12
TIMM23	1.41038e-16	0.315144	0.63	0.362	1.86608e-12
MAP4K2	1.43691e-16	-0.385338	0.198	0.4	1.90118e-12
NUP58	1.52959e-16	0.279112	0.41	0.176	2.0238e-12
COX7C	1.748e-16	-0.351583	0.906	0.938	2.31278e-12
PRELID3B	1.78715e-16	0.28321	0.594	0.323	2.36458e-12
DIEXF	1.81058e-16	0.290558	0.314	0.11	2.39558e-12
ACSS1	1.8168e-16	-0.431838	0.205	0.4	2.40381e-12
FUS	1.83687e-16	0.314938	0.915	0.737	2.43037e-12
SASH3	1.88438e-16	-0.441569	0.234	0.437	2.49323e-12
CPSF6	1.99774e-16	0.296428	0.613	0.327	2.64321e-12
UBC	2.01245e-16	-0.274575	0.951	0.967	2.66268e-12
ASAP1	2.02865e-16	0.347964	0.442	0.201	2.6841e-12
ECH1	2.33563e-16	-0.418293	0.357	0.547	3.09027e-12
TMEM219	2.40991e-16	-0.424793	0.157	0.346	3.18855e-12
VPS39	2.57326e-16	-0.422124	0.227	0.424	3.40468e-12
GPRIN3	2.7144e-16	-0.380711	0.263	0.478	3.59143e-12
MRPS35	2.86461e-16	0.308143	0.488	0.24	3.79017e-12
ST3GAL1	2.87534e-16	-0.366315	0.734	0.824	3.80436e-12
SLC35D2	2.95412e-16	-0.33169	0.08	0.257	3.9086e-12
TNFRSF4	3.01332e-16	0.48149	0.48	0.244	3.98693e-12
SPSB3	3.01871e-16	-0.419984	0.227	0.42	3.99406e-12
MRPS5	3.09193e-16	-0.252956	0	0.108	4.09093e-12
STK17B	3.13262e-16	0.413913	0.961	0.847	4.14477e-12
FARSA	3.18649e-16	0.264152	0.522	0.259	4.21604e-12
TCAF2	3.25622e-16	-0.35804	0.096	0.275	4.30831e-12
SNRPB2	3.43167e-16	0.299262	0.79	0.544	4.54044e-12
FAM78A	3.49061e-16	-0.392251	0.232	0.435	4.61842e-12
HIVEP2	3.50521e-16	0.323257	0.5	0.244	4.63774e-12
RAB10	3.56595e-16	0.345451	0.693	0.456	4.7181e-12
BAIAP2	3.59846e-16	0.250583	0.2	0.037	4.76112e-12
PSIP1	3.60751e-16	-0.435812	0.195	0.395	4.77309e-12
PECAM1	3.73578e-16	0.318984	0.379	0.151	4.94281e-12
DHX15	4.1551e-16	0.318992	0.783	0.526	5.49761e-12
PLEKHB2	4.24492e-16	0.328164	0.695	0.447	5.61646e-12
PPP1R9B	4.32679e-16	-0.399222	0.268	0.466	5.72478e-12
STK4	4.72319e-16	-0.317454	0.867	0.888	6.24925e-12
KLHDC3	4.79931e-16	-0.414875	0.208	0.4	6.34997e-12
NFKB2	5.03148e-16	-0.350137	0.819	0.83	6.65715e-12
WNK1	5.16104e-16	0.345196	0.735	0.478	6.82857e-12
MAN1C1	5.21371e-16	-0.288438	0.065	0.236	6.89826e-12
PIH1D1	5.68049e-16	-0.396806	0.218	0.412	7.51585e-12
PCMTD2	5.72731e-16	-0.328635	0.143	0.338	7.5778e-12
ARPC4	6.36965e-16	-0.364395	0.691	0.779	8.42769e-12
SLC25A45	7.40003e-16	-0.30711	0.067	0.234	9.79098e-12
RGS1	7.47194e-16	-0.445644	0.217	0.414	9.88612e-12
WIPI2	9.10918e-16	-0.417101	0.234	0.424	1.20524e-11
PTGER2	1.00649e-15	-0.450233	0.58	0.689	1.33169e-11
CCM2	1.01041e-15	-0.350488	0.14	0.325	1.33687e-11
ALCAM	1.01876e-15	0.297047	0.324	0.118	1.34791e-11
SLC9A3R1	1.06358e-15	-0.384486	0.314	0.507	1.40723e-11
PTCH1	1.09212e-15	0.258611	0.215	0.048	1.44499e-11
GBP5	1.13044e-15	-0.418728	0.5	0.675	1.49569e-11
ZNF827	1.27976e-15	0.295103	0.425	0.184	1.69326e-11
MADD	1.36096e-15	-0.420951	0.234	0.416	1.80069e-11
EIF4ENIF1	1.38482e-15	0.250382	0.288	0.095	1.83226e-11
UBXN1	1.46512e-15	-0.378011	0.432	0.586	1.93851e-11
POMP	1.48973e-15	0.302977	0.812	0.574	1.97106e-11
GLB1	1.52731e-15	-0.318892	0.082	0.255	2.02078e-11
PAN2	1.69553e-15	-0.284586	0.061	0.224	2.24335e-11
NAA20	1.74424e-15	0.283663	0.544	0.29	2.30781e-11
CD8A	2.00593e-15	0.2807	0.828	0.598	2.65405e-11
MIEF1	2.0308e-15	0.256461	0.531	0.271	2.68696e-11
MARF1	2.03915e-15	-0.461561	0.222	0.402	2.698e-11
MRPS6	2.10859e-15	0.295943	0.695	0.424	2.78988e-11
AQP3	2.11614e-15	-0.616071	0.131	0.315	2.79986e-11
C12orf45	2.12633e-15	0.259806	0.346	0.133	2.81335e-11
CKS2	2.3239e-15	0.266591	0.461	0.219	3.07475e-11
MR1	2.41652e-15	-0.424026	0.176	0.362	3.1973e-11
RPL35	2.47707e-15	-0.262886	0.976	0.994	3.27741e-11
LRRC37B	2.54537e-15	-0.265459	0.07	0.238	3.36777e-11
GARS	2.56957e-15	0.324694	0.616	0.371	3.3998e-11
TGFB1	2.85383e-15	-0.401466	0.512	0.648	3.77591e-11
LNPEP	3.07703e-15	-0.420211	0.474	0.613	4.07122e-11
C6orf89	3.13737e-15	-0.431726	0.261	0.451	4.15105e-11
NOL3	3.25197e-15	-0.273688	0.029	0.164	4.30268e-11
IL18RAP	3.27463e-15	0.28233	0.307	0.11	4.33266e-11
ARFGAP3	3.29626e-15	0.28346	0.643	0.385	4.36128e-11
ORAI2	3.29778e-15	-0.521231	0.278	0.456	4.36329e-11
GANAB	3.36131e-15	-0.422454	0.307	0.478	4.44735e-11
PLCB2	3.6623e-15	-0.42835	0.143	0.325	4.84559e-11
MINDY2	3.82205e-15	-0.476409	0.237	0.427	5.05696e-11
HSPA4	3.98996e-15	0.315796	0.676	0.437	5.27911e-11
PPP1R15A	3.99048e-15	0.266152	0.288	0.095	5.27981e-11
HDAC2	4.17784e-15	0.30625	0.565	0.325	5.5277e-11
DGCR6L	4.2215e-15	-0.308959	0.07	0.23	5.58546e-11
CFAP20	4.42238e-15	0.257285	0.422	0.193	5.85124e-11
DNASE2	4.63691e-15	-0.321732	0.094	0.263	6.13509e-11
STK26	5.22348e-15	0.297013	0.437	0.211	6.91119e-11
WDR11	5.28143e-15	-0.413963	0.309	0.495	6.98786e-11
TNFRSF14	5.29846e-15	-0.366771	0.466	0.613	7.01039e-11
RAB5B	5.47812e-15	-0.353788	0.193	0.377	7.2481e-11
ADAR	5.58415e-15	-0.320155	0.906	0.905	7.38839e-11
GRAMD1B	5.91489e-15	0.335412	0.597	0.35	7.82599e-11
KHSRP	6.22187e-15	0.303209	0.524	0.282	8.23215e-11
SPG11	6.44018e-15	-0.466618	0.287	0.466	8.52101e-11
LCP1	6.95628e-15	0.315125	0.973	0.944	9.20385e-11
KIAA1109	6.99946e-15	-0.426902	0.234	0.422	9.26099e-11
OSM	7.64168e-15	0.358872	0.215	0.052	1.01107e-10
RAP1A	7.67053e-15	0.30506	0.892	0.729	1.01489e-10
PTPN18	7.80473e-15	-0.352211	0.186	0.371	1.03264e-10
RTCB	8.16781e-15	0.262756	0.509	0.261	1.08068e-10
ATP1A1	8.16781e-15	0.297688	0.759	0.526	1.08068e-10
ARHGAP1	8.20569e-15	-0.400376	0.268	0.451	1.08569e-10
SUSD6	8.3025e-15	0.264574	0.638	0.381	1.0985e-10
PDE7B	9.23038e-15	-0.453468	0.119	0.298	1.22127e-10
CENPK	9.45548e-15	-0.32398	0.113	0.29	1.25106e-10
ENTPD4	9.78055e-15	-0.384035	0.329	0.513	1.29406e-10
CBLN3	1.07723e-14	-0.254338	0.022	0.151	1.42528e-10
ITGA4	1.10751e-14	-0.406423	0.346	0.518	1.46534e-10
WASHC4	1.20853e-14	-0.390458	0.234	0.42	1.59901e-10
DCTN2	1.28853e-14	-0.338441	0.201	0.389	1.70485e-10
NR2C2	1.30027e-14	-0.330954	0.15	0.333	1.72039e-10
ANKLE2	1.30127e-14	0.306453	0.652	0.389	1.7217e-10
IDH3A	1.34348e-14	0.26128	0.392	0.17	1.77755e-10
GNB5	1.41001e-14	-0.262054	0.067	0.224	1.86558e-10
ARL4C	1.41368e-14	-0.293147	0.841	0.88	1.87044e-10
FASTKD2	1.43773e-14	0.269872	0.433	0.201	1.90226e-10
TMEM2	1.45989e-14	0.297591	0.561	0.313	1.93158e-10
MXD4	1.46067e-14	-0.327008	0.16	0.34	1.93261e-10
RFLNB	1.53451e-14	-0.371649	0.346	0.528	2.03031e-10
AKAP11	1.57225e-14	0.315435	0.529	0.29	2.08025e-10
SNRK	1.65156e-14	-0.390486	0.288	0.47	2.18518e-10
DUS1L	1.66571e-14	0.274364	0.577	0.317	2.2039e-10
ZC3H12D	1.73134e-14	-0.348531	0.092	0.257	2.29074e-10
TRA2B	1.76781e-14	0.307087	0.778	0.563	2.33899e-10
PIP5K1C	1.82262e-14	0.261245	0.543	0.29	2.41151e-10
DHX9	1.86578e-14	0.328995	0.729	0.485	2.46861e-10
HS3ST3B1	1.89817e-14	-0.370746	0.068	0.224	2.51146e-10
CTNNB1	1.99119e-14	0.271873	0.724	0.48	2.63455e-10
TES	2.05414e-14	-0.383909	0.379	0.547	2.71784e-10
SLFN12L	2.05677e-14	-0.295974	0.068	0.224	2.72131e-10
PCSK7	2.09118e-14	-0.374563	0.654	0.766	2.76684e-10
SELENOT	2.23318e-14	0.274338	0.8	0.609	2.95472e-10
ZC3H6	2.27885e-14	-0.3481	0.104	0.273	3.01515e-10
NFE2L2	2.29791e-14	0.308543	0.616	0.375	3.04037e-10
NSUN2	2.42486e-14	0.254782	0.647	0.385	3.20833e-10
UBE2W	2.4788e-14	0.26773	0.452	0.215	3.27971e-10
SRGAP2C	2.56924e-14	0.287032	0.435	0.215	3.39936e-10
SNRPF	2.71329e-14	0.265572	0.623	0.362	3.58995e-10
FAM111A	2.7158e-14	-0.355401	0.147	0.325	3.59328e-10
ZNF33B	2.74514e-14	-0.292004	0.058	0.207	3.6321e-10
PPP1R3E	2.78099e-14	-0.281559	0.067	0.222	3.67953e-10
ITM2A	2.86299e-14	-0.407584	0.688	0.743	3.78802e-10
CYTH2	2.88192e-14	-0.35294	0.072	0.224	3.81307e-10
IRF3	3.31671e-14	-0.373797	0.217	0.395	4.38833e-10
PPP1R21	3.65109e-14	-0.316079	0.114	0.286	4.83076e-10
MAPKAPK2	3.8069e-14	0.387099	0.783	0.611	5.03691e-10
NDUFS2	3.82268e-14	-0.41507	0.276	0.455	5.05779e-10
TMEM245	3.88007e-14	-0.411785	0.326	0.501	5.13372e-10
IKZF3	3.93788e-14	0.371855	0.543	0.296	5.21021e-10
RPL39	4.05976e-14	-0.290863	0.957	0.956	5.37147e-10
GNPTAB	4.11421e-14	0.311595	0.841	0.625	5.44351e-10
FAM117A	4.2014e-14	-0.375112	0.15	0.319	5.55887e-10
SEPT11	4.44797e-14	0.278756	0.483	0.248	5.88511e-10
SRSF11	5.09929e-14	-0.329095	0.87	0.884	6.74687e-10
PTPN1	5.32146e-14	0.311179	0.664	0.427	7.04082e-10
UNC119	5.44012e-14	-0.322512	0.174	0.358	7.19782e-10
GIGYF1	5.80168e-14	-0.359612	0.242	0.42	7.6762e-10
UTP15	6.2933e-14	0.259136	0.311	0.118	8.32666e-10
SPINK2	6.35033e-14	0.271175	0.372	0.157	8.40212e-10
ZDHHC12	6.9693e-14	-0.251148	0.087	0.251	9.22109e-10
COX20	7.6454e-14	0.259999	0.546	0.3	1.01156e-09
PXN	7.6785e-14	-0.405851	0.34	0.497	1.01594e-09
TCIRG1	7.79324e-14	-0.381633	0.311	0.466	1.03112e-09
KIF2A	8.69942e-14	0.25916	0.539	0.29	1.15102e-09
GYPC	9.14784e-14	-0.405947	0.384	0.522	1.21035e-09
GALT	9.39071e-14	-0.42616	0.288	0.456	1.24249e-09
MPV17	9.64318e-14	-0.382279	0.444	0.582	1.27589e-09
CD58	1.01897e-13	0.252207	0.57	0.321	1.3482e-09
TMEM59	1.04824e-13	-0.337617	0.621	0.708	1.38693e-09
YWHAQ	1.07502e-13	0.294922	0.785	0.563	1.42236e-09
ANKZF1	1.07698e-13	-0.30544	0.082	0.238	1.42495e-09
RABGGTB	1.16239e-13	0.294802	0.59	0.366	1.53796e-09
APOBEC3G	1.26492e-13	0.304052	0.78	0.557	1.67361e-09
FAM192A	1.32106e-13	-0.426426	0.357	0.509	1.7479e-09
CSK	1.38373e-13	-0.374613	0.435	0.582	1.83081e-09
TSPAN32	1.39288e-13	-0.340894	0.085	0.24	1.84291e-09
EZH1	1.4064e-13	-0.37322	0.206	0.381	1.86081e-09
DENND3	1.51247e-13	-0.374149	0.157	0.329	2.00114e-09
LYPLA1	1.54306e-13	0.278478	0.63	0.387	2.04162e-09
FKBP8	1.69432e-13	-0.366629	0.235	0.402	2.24175e-09
HMGCL	1.8446e-13	-0.268615	0.044	0.178	2.44059e-09
DNAJB1	2.04098e-13	-0.383246	0.193	0.362	2.70042e-09
NOC2L	2.17738e-13	0.252029	0.561	0.333	2.88089e-09
RHOH	2.19814e-13	0.327437	0.788	0.586	2.90836e-09
WAC	2.30918e-13	-0.318781	0.778	0.803	3.05527e-09
RBM8A	2.36306e-13	0.266364	0.746	0.515	3.12657e-09
RNF149	2.37358e-13	-0.423995	0.544	0.642	3.14048e-09
SF3B1	2.37887e-13	-0.304873	0.863	0.882	3.14748e-09
PHF12	2.48088e-13	-0.354573	0.135	0.3	3.28245e-09
SMAP1	2.73457e-13	-0.424856	0.3	0.462	3.61811e-09
PPP1R16B	3.13568e-13	0.293038	0.737	0.509	4.14882e-09
ING4	3.20742e-13	-0.286862	0.06	0.201	4.24373e-09
KLHDC2	3.26796e-13	-0.32471	0.164	0.338	4.32384e-09
YPEL2	3.2942e-13	-0.284743	0.077	0.228	4.35856e-09
TMX4	3.37191e-13	-0.419729	0.396	0.538	4.46137e-09
ADAT2	3.82773e-13	0.26892	0.422	0.211	5.06447e-09
TXNRD1	3.85598e-13	0.262619	0.619	0.369	5.10185e-09
ECD	4.3136e-13	0.296067	0.348	0.153	5.70733e-09
R3HDM4	4.33337e-13	-0.39848	0.288	0.445	5.73349e-09
HERC1	4.49265e-13	-0.321363	0.251	0.431	5.94423e-09
IRS2	4.58969e-13	-0.294784	0.063	0.205	6.07262e-09
ZMAT3	4.65177e-13	-0.434081	0.225	0.397	6.15476e-09
RAD9A	5.00814e-13	-0.313208	0.143	0.313	6.62628e-09
VDAC2	5.14488e-13	0.262795	0.671	0.447	6.8072e-09
PAIP2	5.18452e-13	-0.37159	0.638	0.704	6.85964e-09
CIDEB	5.33271e-13	-0.305416	0.118	0.28	7.05571e-09
SERINC5	5.46734e-13	-0.424373	0.253	0.426	7.23384e-09
BTBD19	5.84873e-13	0.293606	0.217	0.064	7.73846e-09
SDCCAG8	5.96734e-13	-0.297413	0.082	0.23	7.89538e-09
MT-ATP8	6.47667e-13	-0.277661	0.886	0.909	8.56929e-09
SMC4	6.49233e-13	-0.441026	0.28	0.449	8.59e-09
APOBEC3H	6.53714e-13	-0.409813	0.334	0.516	8.64929e-09
SMARCA5	6.84528e-13	0.26044	0.666	0.429	9.05699e-09
EXOC3	6.95862e-13	-0.332665	0.137	0.302	9.20696e-09
SERTAD2	7.00057e-13	0.273976	0.437	0.222	9.26246e-09
SPTBN1	7.02674e-13	-0.318385	0.128	0.292	9.29708e-09
SCAF11	7.12155e-13	-0.400081	0.683	0.741	9.42252e-09
PWP1	7.45439e-13	0.269115	0.555	0.325	9.86291e-09
PCBP1	7.83064e-13	-0.284289	0.867	0.868	1.03607e-08
SELENOK	7.93014e-13	0.287226	0.618	0.389	1.04924e-08
KIAA0040	8.11452e-13	-0.373542	0.309	0.476	1.07363e-08
OCIAD2	8.18509e-13	-0.394997	0.317	0.466	1.08297e-08
ANKRD26	8.5707e-13	-0.324453	0.072	0.217	1.13399e-08
LAT	8.86749e-13	-0.34976	0.551	0.669	1.17326e-08
INPP1	9.45619e-13	0.253549	0.256	0.089	1.25115e-08
CCSER2	9.98109e-13	-0.378826	0.343	0.505	1.3206e-08
TBCD	1.07022e-12	-0.431972	0.329	0.484	1.41601e-08
PARK7	1.08566e-12	0.285146	0.84	0.646	1.43643e-08
MOSPD3	1.08737e-12	-0.322825	0.073	0.217	1.43869e-08
RAB11B	1.09896e-12	-0.316594	0.442	0.569	1.45403e-08
HECA	1.18505e-12	-0.395731	0.382	0.545	1.56794e-08
WDR82	1.32751e-12	-0.294268	0.64	0.708	1.75643e-08
IKBKE	1.3346e-12	-0.355402	0.476	0.621	1.76581e-08
CIB1	1.35002e-12	-0.352962	0.51	0.613	1.78622e-08
FUBP1	1.3711e-12	0.251859	0.712	0.482	1.81411e-08
RRAGC	1.38842e-12	-0.294584	0.113	0.271	1.83702e-08
CMPK2	1.44064e-12	-0.42907	0.258	0.433	1.90611e-08
SHKBP1	1.44465e-12	-0.367071	0.268	0.433	1.91142e-08
GCC2	1.49181e-12	-0.393986	0.401	0.547	1.97381e-08
SLC25A6	1.6336e-12	-0.287442	0.881	0.886	2.16142e-08
GK	1.71381e-12	-0.455673	0.316	0.476	2.26754e-08
SLC35E3	1.74118e-12	-0.337289	0.111	0.267	2.30376e-08
KLHL5	1.7605e-12	-0.345045	0.15	0.308	2.32931e-08
ELMOD3	1.80694e-12	-0.306849	0.082	0.228	2.39076e-08
ZNF362	1.88839e-12	-0.264873	0.049	0.18	2.49853e-08
TIMM8B	1.94086e-12	0.259299	0.51	0.286	2.56796e-08
HNRNPF	1.96952e-12	0.258843	0.775	0.547	2.60588e-08
TECR	1.97982e-12	-0.366143	0.244	0.408	2.6195e-08
AFTPH	2.08954e-12	0.250746	0.77	0.53	2.76467e-08
TMEM140	2.16246e-12	-0.290099	0.094	0.248	2.86115e-08
TBC1D2B	2.20908e-12	-0.372909	0.237	0.404	2.92283e-08
CANX	2.30092e-12	-0.320136	0.776	0.797	3.04435e-08
TYK2	2.30212e-12	-0.31965	0.5	0.632	3.04594e-08
TSC2	2.40559e-12	-0.36975	0.295	0.453	3.18284e-08
PTPN11	2.41772e-12	0.268184	0.601	0.368	3.19888e-08
WASHC3	2.441e-12	-0.355887	0.166	0.327	3.22968e-08
ISG20L2	2.80558e-12	0.253583	0.543	0.306	3.71207e-08
AKAP13	3.04168e-12	0.292487	0.87	0.698	4.02444e-08
HMGB2	3.11173e-12	-0.361332	0.113	0.269	4.11713e-08
ORMDL3	3.15284e-12	-0.420329	0.244	0.404	4.17152e-08
NAGK	3.33628e-12	-0.40855	0.422	0.561	4.41423e-08
APBB3	3.45445e-12	-0.318583	0.043	0.166	4.57058e-08
TRAPPC6A	3.45696e-12	-0.327622	0.143	0.3	4.5739e-08
SMPD1	3.53962e-12	-0.286921	0.101	0.251	4.68327e-08
SNU13	3.99896e-12	0.265242	0.824	0.646	5.29103e-08
TNFAIP8L1	4.35591e-12	-0.30959	0.087	0.23	5.76331e-08
CYTIP	4.46456e-12	-0.322292	0.654	0.741	5.90705e-08
MAP4K5	4.77406e-12	0.250031	0.343	0.153	6.31655e-08
KLF3	4.77795e-12	-0.294373	0.043	0.164	6.3217e-08
GLUD1	4.82047e-12	0.265755	0.558	0.335	6.37797e-08
ANKRD13A	4.89605e-12	-0.307627	0.176	0.335	6.47797e-08
TMEM258	4.91933e-12	-0.356114	0.556	0.656	6.50876e-08
NSD3	5.07686e-12	-0.37524	0.505	0.642	6.7172e-08
HERC6	5.07839e-12	-0.353388	0.247	0.424	6.71922e-08
RTP4	5.09975e-12	-0.289239	0.084	0.226	6.74748e-08
PRPF6	5.13877e-12	-0.337357	0.23	0.391	6.79911e-08
KHNYN	5.42881e-12	-0.381787	0.302	0.451	7.18285e-08
SIPA1L1	5.87046e-12	0.269054	0.841	0.627	7.7672e-08
BAD	5.91134e-12	-0.257647	0.051	0.178	7.82129e-08
TMEM50B	6.2565e-12	-0.291563	0.142	0.304	8.27798e-08
HELZ2	6.28348e-12	-0.384947	0.48	0.617	8.31367e-08
TNFRSF25	6.31443e-12	-0.387087	0.514	0.605	8.35462e-08
ABHD14B	6.43936e-12	-0.327062	0.167	0.325	8.51992e-08
EIF3K	6.45654e-12	-0.336125	0.698	0.723	8.54265e-08
LETMD1	6.921e-12	-0.358954	0.183	0.342	9.15717e-08
IFI6	6.94877e-12	-0.365143	0.688	0.747	9.19391e-08
TRIM33	7.33979e-12	-0.360427	0.599	0.691	9.71127e-08
MPPE1	8.15434e-12	-0.293911	0.092	0.234	1.0789e-07
SP100	8.27771e-12	-0.305621	0.666	0.733	1.09522e-07
OST4	9.10428e-12	-0.30529	0.881	0.868	1.20459e-07
SIDT2	1.0409e-11	-0.266381	0.06	0.188	1.37721e-07
CASP2	1.08489e-11	-0.366777	0.275	0.431	1.43542e-07
ITGA5	1.13867e-11	-0.31669	0.167	0.325	1.50657e-07
MPHOSPH8	1.17886e-11	-0.357316	0.585	0.665	1.55975e-07
CORO7	1.18977e-11	-0.339282	0.215	0.375	1.57419e-07
VCL	1.19486e-11	0.252957	0.488	0.269	1.58092e-07
TNFAIP3	1.22159e-11	0.301723	0.915	0.793	1.61628e-07
TAF1D	1.24183e-11	0.277902	0.802	0.592	1.64307e-07
SNAP47	1.36752e-11	-0.373178	0.174	0.325	1.80936e-07
DEF6	1.39034e-11	-0.373991	0.503	0.605	1.83956e-07
CREG1	1.44763e-11	0.251723	0.244	0.089	1.91537e-07
EID1	1.49283e-11	0.285776	0.865	0.702	1.97516e-07
CKAP2	1.62733e-11	-0.264677	0.072	0.207	2.15312e-07
IER5	1.63793e-11	0.253737	0.713	0.489	2.16715e-07
DCLRE1C	1.75054e-11	-0.322413	0.143	0.294	2.31614e-07
DRAM2	1.75949e-11	-0.274348	0.109	0.259	2.32798e-07
RNF167	1.86891e-11	-0.335933	0.193	0.346	2.47276e-07
STX3	1.97205e-11	0.313867	0.488	0.282	2.60921e-07
TAF10	2.06553e-11	-0.371181	0.594	0.669	2.7329e-07
MRFAP1L1	2.35283e-11	-0.361091	0.377	0.509	3.11303e-07
CEP120	2.42638e-11	-0.302432	0.101	0.242	3.21035e-07
MBNL1	2.44761e-11	-0.275494	0.77	0.805	3.23843e-07
YIPF4	2.52464e-11	-0.394356	0.473	0.588	3.34035e-07
AHSA2	2.54347e-11	-0.37874	0.266	0.422	3.36526e-07
PARP10	2.57825e-11	-0.283848	0.148	0.302	3.41128e-07
CDC123	2.88432e-11	0.254037	0.677	0.451	3.81625e-07
MAP3K3	3.05096e-11	-0.262231	0.101	0.244	4.03672e-07
IFI44	3.06031e-11	-0.36269	0.316	0.501	4.0491e-07
ADH5	3.16386e-11	-0.417327	0.372	0.505	4.1861e-07
DIAPH1	3.38535e-11	0.2551	0.71	0.532	4.47916e-07
SMC6	3.39417e-11	-0.29934	0.177	0.335	4.49083e-07
OXNAD1	3.40999e-11	-0.279835	0.133	0.282	4.51176e-07
EIF3F	3.79402e-11	-0.353211	0.667	0.7	5.01987e-07
SLC4A7	3.89071e-11	0.272622	0.592	0.377	5.1478e-07
GOLGA1	4.0063e-11	-0.267916	0.07	0.199	5.30074e-07
GPBP1	4.02138e-11	-0.328793	0.648	0.706	5.32069e-07
VPS11	4.06864e-11	-0.290297	0.15	0.304	5.38322e-07
PRKD2	4.30366e-11	-0.40557	0.285	0.429	5.69418e-07
NADSYN1	4.33518e-11	-0.340128	0.346	0.484	5.73587e-07
HP1BP3	4.39594e-11	-0.361413	0.609	0.671	5.81627e-07
TBCC	4.65899e-11	-0.314981	0.198	0.35	6.16431e-07
HTATIP2	4.72812e-11	-0.306159	0.125	0.267	6.25577e-07
SRGAP2	4.79364e-11	0.264733	0.572	0.34	6.34246e-07
LRCH3	4.89685e-11	-0.380993	0.305	0.455	6.47902e-07
MDFIC	4.98012e-11	0.251962	0.739	0.528	6.5892e-07
PCMTD1	4.99396e-11	-0.310529	0.174	0.327	6.60751e-07
MEI1	5.11663e-11	-0.278831	0.131	0.275	6.76982e-07
TRAT1	5.18696e-11	-0.322665	0.51	0.627	6.86287e-07
TPM4	5.27841e-11	0.347442	0.797	0.631	6.98387e-07
PHIP	5.36345e-11	-0.407664	0.357	0.491	7.09638e-07
CAMK4	5.49708e-11	-0.356674	0.548	0.638	7.27318e-07
DCAF8	5.89462e-11	-0.374374	0.258	0.4	7.79917e-07
CAMK1D	5.94449e-11	-0.34453	0.082	0.213	7.86515e-07
SMARCA2	5.96133e-11	-0.335969	0.302	0.455	7.88744e-07
FAM8A1	6.41054e-11	-0.250954	0.063	0.188	8.48178e-07
RHBDD2	6.57793e-11	-0.338649	0.727	0.768	8.70326e-07
OXA1L	7.00758e-11	-0.341045	0.637	0.673	9.27172e-07
ZNHIT1	7.49406e-11	-0.350268	0.312	0.453	9.91539e-07
ARID2	7.56426e-11	-0.364355	0.254	0.406	1.00083e-06
RAB1B	8.55383e-11	-0.365527	0.435	0.54	1.13176e-06
DAZAP2	8.65106e-11	-0.271095	0.829	0.851	1.14462e-06
SAMSN1	8.85975e-11	0.305879	0.882	0.741	1.17223e-06
DNAJC4	9.26202e-11	-0.259829	0.09	0.224	1.22546e-06
HPS4	9.80144e-11	-0.281406	0.101	0.238	1.29683e-06
IDH2	9.97783e-11	-0.315161	0.362	0.507	1.32017e-06
TUBA1A	1.00648e-10	-0.347062	0.225	0.377	1.33167e-06
KAT2B	1.0248e-10	-0.283494	0.456	0.59	1.35591e-06
SKAP1	1.20919e-10	-0.34352	0.299	0.445	1.59988e-06
H2AFV	1.2415e-10	-0.376142	0.452	0.573	1.64263e-06
ISG15	1.24401e-10	-0.363603	0.485	0.613	1.64595e-06
SLFN11	1.29654e-10	-0.333111	0.22	0.377	1.71545e-06
VPS26B	1.30196e-10	-0.33478	0.184	0.335	1.72263e-06
CIRBP	1.32136e-10	-0.303831	0.637	0.7	1.74829e-06
AK1	1.34814e-10	-0.364968	0.268	0.418	1.78373e-06
SH3BGRL	1.34843e-10	-0.308564	0.514	0.598	1.78411e-06
LYRM7	1.34939e-10	-0.31042	0.184	0.335	1.78538e-06
CLSTN1	1.35755e-10	-0.355182	0.353	0.484	1.79617e-06
TTC9C	1.36298e-10	-0.305037	0.167	0.311	1.80336e-06
SLC12A6	1.42409e-10	0.286733	0.643	0.424	1.88421e-06
PIAS2	1.43141e-10	-0.307155	0.082	0.209	1.8939e-06
C12orf57	1.58727e-10	-0.344366	0.454	0.571	2.10011e-06
RETREG2	1.74656e-10	-0.306766	0.237	0.383	2.31087e-06
FAM45A	1.75086e-10	-0.260622	0.206	0.364	2.31656e-06
UBL7	1.94173e-10	-0.336134	0.164	0.306	2.5691e-06
GSDMD	2.02478e-10	-0.277554	0.126	0.265	2.67899e-06
IFIH1	2.04403e-10	-0.350309	0.304	0.453	2.70445e-06
HNRNPR	2.20737e-10	0.260532	0.696	0.484	2.92057e-06
RXRB	2.34201e-10	-0.312777	0.152	0.294	3.09871e-06
SH3BP5	2.37347e-10	-0.322195	0.097	0.228	3.14034e-06
CEP192	2.44396e-10	-0.261964	0.08	0.205	3.2336e-06
SMAD2	2.56559e-10	-0.338774	0.423	0.545	3.39454e-06
RPS27L	2.63907e-10	-0.340242	0.561	0.656	3.49175e-06
CLEC2B	2.68164e-10	-0.300635	0.297	0.456	3.54808e-06
IL10RA	2.79916e-10	-0.353727	0.677	0.72	3.70356e-06
TCF7	2.83391e-10	-0.417472	0.217	0.358	3.74955e-06
SYNE2	2.90873e-10	-0.375018	0.374	0.526	3.84854e-06
TMUB2	2.93778e-10	-0.254277	0.087	0.217	3.88698e-06
COX6B1	3.06149e-10	-0.321052	0.729	0.764	4.05065e-06
CRYBG1	3.07483e-10	0.311919	0.582	0.391	4.06831e-06
LAIR1	3.08829e-10	-0.267877	0.171	0.321	4.08611e-06
PML	3.19098e-10	-0.325427	0.309	0.453	4.22199e-06
ARID4A	3.33111e-10	-0.326416	0.206	0.36	4.40739e-06
OTUD1	3.34155e-10	0.262985	0.261	0.112	4.42121e-06
TTC7A	3.34505e-10	-0.303042	0.184	0.331	4.42584e-06
CCDC84	3.42134e-10	-0.334268	0.474	0.576	4.52678e-06
BTG2	3.43912e-10	0.384855	0.809	0.646	4.5503e-06
ENOPH1	3.72487e-10	0.266291	0.357	0.182	4.92838e-06
ERGIC3	3.7744e-10	-0.359729	0.614	0.665	4.99391e-06
FAM118A	4.16567e-10	-0.260455	0.125	0.261	5.5116e-06
ICAM2	4.23292e-10	-0.304379	0.261	0.404	5.60058e-06
ADI1	4.34032e-10	-0.342779	0.256	0.397	5.74268e-06
TAZ	4.48032e-10	-0.280621	0.15	0.292	5.92792e-06
IFIT3	4.52061e-10	-0.390655	0.189	0.34	5.98122e-06
ZNF451	4.53391e-10	-0.347147	0.447	0.545	5.99882e-06
PHKB	4.74908e-10	-0.265869	0.097	0.228	6.28351e-06
ZFP90	4.95481e-10	-0.251814	0.061	0.178	6.55571e-06
MIS18BP1	5.03209e-10	-0.327365	0.227	0.375	6.65796e-06
UNC13D	5.22056e-10	-0.323606	0.275	0.414	6.90732e-06
DDX60	5.82521e-10	-0.381631	0.394	0.518	7.70734e-06
NIPSNAP1	5.84496e-10	-0.265435	0.102	0.234	7.73347e-06
ZMYND8	5.88325e-10	-0.327507	0.235	0.391	7.78413e-06
APOL6	6.0285e-10	-0.271494	0.659	0.747	7.97631e-06
ST6GALNAC6	6.15818e-10	-0.267933	0.104	0.234	8.14789e-06
ALOX5AP	6.28069e-10	-0.278059	0.85	0.872	8.30998e-06
GLRX	6.67446e-10	-0.269061	0.148	0.294	8.83098e-06
NBPF12	6.71552e-10	-0.36442	0.13	0.267	8.8853e-06
C12orf65	6.7765e-10	-0.303754	0.159	0.298	8.96599e-06
HEBP2	7.54367e-10	-0.276006	0.191	0.338	9.98103e-06
NAPA	7.57214e-10	-0.342416	0.418	0.53	1.00187e-05
KIZ	7.63138e-10	-0.270352	0.077	0.197	1.00971e-05
CLASP1	7.70165e-10	-0.314402	0.147	0.284	1.019e-05
C17orf62	7.92099e-10	-0.294546	0.299	0.431	1.04803e-05
CD28	7.96372e-10	-0.304077	0.167	0.311	1.05368e-05
CDKN2D	8.49978e-10	0.304762	0.473	0.277	1.12461e-05
VPS28	8.53718e-10	-0.294176	0.29	0.441	1.12955e-05
MARCH9	9.254e-10	-0.335998	0.092	0.215	1.2244e-05
RNF44	9.63045e-10	-0.33583	0.336	0.474	1.2742e-05
RNF170	9.66581e-10	-0.281068	0.102	0.23	1.27888e-05
ANGEL2	9.7133e-10	-0.334593	0.159	0.294	1.28517e-05
SPG7	9.8914e-10	-0.316781	0.447	0.547	1.30873e-05
BROX	1.0157e-09	-0.250585	0.152	0.292	1.34388e-05
RPL22	1.02101e-09	-0.305531	0.838	0.849	1.3509e-05
GOLGA4	1.05543e-09	0.312434	0.712	0.501	1.39643e-05
ANAPC5	1.05632e-09	-0.294688	0.643	0.7	1.39762e-05
PARP15	1.08209e-09	-0.286245	0.181	0.321	1.43172e-05
DHRS1	1.10609e-09	-0.251315	0.08	0.201	1.46346e-05
CMIP	1.14112e-09	-0.325527	0.503	0.6	1.50981e-05
CYSLTR1	1.25633e-09	-0.307272	0.077	0.197	1.66225e-05
PGLS	1.36858e-09	-0.254368	0.135	0.273	1.81077e-05
AP4B1	1.37793e-09	-0.317627	0.183	0.325	1.82314e-05
IRF7	1.38861e-09	-0.36599	0.369	0.489	1.83727e-05
SEMA4D	1.4704e-09	0.30471	0.807	0.638	1.94549e-05
CSAD	1.55433e-09	-0.252022	0.101	0.228	2.05653e-05
KIF22	1.5949e-09	-0.271074	0.128	0.261	2.11021e-05
NSMCE1	1.67591e-09	-0.343697	0.224	0.358	2.21739e-05
CDIPT	1.9483e-09	-0.330294	0.35	0.476	2.5778e-05
MITD1	2.02193e-09	-0.299209	0.259	0.393	2.67522e-05
CMTM7	2.07671e-09	-0.312096	0.259	0.397	2.74769e-05
PCNX2	2.115e-09	-0.289168	0.137	0.273	2.79836e-05
ICAM3	2.23375e-09	-0.318992	0.522	0.594	2.95547e-05
SLC38A10	2.48574e-09	-0.276909	0.317	0.451	3.28888e-05
SEPT1	2.50332e-09	-0.31764	0.498	0.596	3.31214e-05
ITK	2.63045e-09	0.280672	0.927	0.795	3.48034e-05
AKAP9	2.64337e-09	-0.348585	0.611	0.667	3.49745e-05
PDE4DIP	2.68885e-09	-0.265791	0.102	0.226	3.55762e-05
PSME1	2.69861e-09	-0.283831	0.78	0.789	3.57053e-05
NELL2	2.7037e-09	-0.366953	0.114	0.238	3.57727e-05
MIA3	2.84656e-09	-0.332079	0.358	0.487	3.76628e-05
KIF21B	2.84983e-09	-0.260377	0.234	0.381	3.77062e-05
RRM1	2.86064e-09	-0.278045	0.123	0.25	3.78491e-05
PRKCB	2.87083e-09	-0.369627	0.398	0.505	3.7984e-05
NF1	2.94784e-09	-0.298464	0.174	0.311	3.90029e-05
GGA2	3.00977e-09	-0.305121	0.317	0.441	3.98222e-05
SMDT1	3.07269e-09	-0.303267	0.384	0.511	4.06548e-05
SKI	3.13455e-09	-0.289784	0.381	0.501	4.14733e-05
ZNF791	3.15078e-09	-0.380441	0.377	0.497	4.16879e-05
DYNC1H1	3.32065e-09	-0.344156	0.427	0.536	4.39355e-05
PPWD1	3.52607e-09	-0.293806	0.2	0.331	4.66535e-05
YPEL1	3.68523e-09	-0.258584	0.053	0.157	4.87593e-05
PTTG1IP	3.71276e-09	-0.329667	0.401	0.507	4.91235e-05
ARID5B	3.75154e-09	-0.352519	0.329	0.468	4.96366e-05
EIF2AK2	3.92181e-09	-0.350759	0.652	0.706	5.18894e-05
GGPS1	4.23466e-09	-0.292683	0.166	0.292	5.60289e-05
VAMP8	4.25503e-09	-0.32983	0.309	0.429	5.62983e-05
MXI1	4.27204e-09	-0.278611	0.118	0.244	5.65234e-05
ARID5A	4.31982e-09	-0.329765	0.261	0.389	5.71555e-05
FLYWCH1	4.34659e-09	-0.280934	0.172	0.306	5.75098e-05
SMAD3	4.57936e-09	-0.287509	0.637	0.712	6.05895e-05
MED15	5.555e-09	-0.273155	0.43	0.54	7.34982e-05
MCM7	5.72692e-09	-0.303064	0.206	0.34	7.57728e-05
RASSF3	5.76678e-09	-0.291979	0.203	0.331	7.63002e-05
RPUSD3	5.80459e-09	-0.366187	0.227	0.356	7.68005e-05
PPT1	5.81705e-09	-0.287722	0.602	0.663	7.69654e-05
ANKRA2	5.96874e-09	-0.264626	0.099	0.221	7.89724e-05
SLC35C2	6.19183e-09	-0.270278	0.142	0.269	8.19241e-05
LAMTOR1	6.62742e-09	-0.280833	0.205	0.335	8.76874e-05
YARS	6.7759e-09	-0.307283	0.655	0.696	8.96519e-05
TRAFD1	6.78928e-09	-0.312434	0.241	0.373	8.98289e-05
CLSTN3	6.95151e-09	-0.288419	0.239	0.369	9.19755e-05
ATF7IP	7.56646e-09	-0.300863	0.213	0.346	0.000100112
CNPPD1	7.58228e-09	-0.276208	0.143	0.269	0.000100321
SNRNP200	8.71277e-09	-0.29897	0.671	0.712	0.000115279
ISG20	8.80788e-09	-0.261838	0.585	0.675	0.000116537
WSB1	9.27806e-09	-0.266574	0.609	0.681	0.000122758
HBP1	9.29054e-09	-0.283431	0.324	0.455	0.000122923
ZCCHC11	9.3977e-09	-0.35853	0.305	0.426	0.000124341
ERMP1	1.0476e-08	-0.263394	0.111	0.234	0.000138608
TRIR	1.05635e-08	-0.260014	0.739	0.756	0.000139766
UBR2	1.07788e-08	-0.277921	0.254	0.385	0.000142614
IP6K1	1.14709e-08	-0.27798	0.179	0.308	0.000151772
NAA38	1.25164e-08	-0.26086	0.148	0.271	0.000165605
CRTC3	1.25921e-08	-0.305051	0.372	0.491	0.000166606
MPHOSPH9	1.28619e-08	-0.321442	0.256	0.383	0.000170176
ZNF217	1.42718e-08	-0.273763	0.157	0.282	0.00018883
DDX60L	1.48292e-08	-0.405012	0.406	0.516	0.000196206
KBTBD2	1.49886e-08	-0.280722	0.234	0.366	0.000198314
IL10RB	1.51198e-08	-0.270311	0.16	0.284	0.000200051
IKZF1	1.68293e-08	-0.259893	0.765	0.807	0.000222669
RNF103	1.69783e-08	-0.272367	0.13	0.251	0.000224639
ATPAF1	1.79526e-08	-0.26733	0.142	0.267	0.000237531
SKA2	1.99081e-08	-0.260895	0.121	0.242	0.000263404
TRNAU1AP	2.12293e-08	-0.258071	0.152	0.279	0.000280885
HPS1	2.35226e-08	-0.294889	0.35	0.468	0.000311227
PKN1	2.54783e-08	-0.264553	0.15	0.271	0.000337103
APBA3	2.55585e-08	-0.304861	0.213	0.335	0.000338165
FDPS	2.57953e-08	-0.310285	0.311	0.427	0.000341298
ATG16L2	2.76146e-08	-0.277097	0.137	0.257	0.000365369
DOCK11	2.91697e-08	-0.267145	0.227	0.358	0.000385944
JUNB	2.99726e-08	0.257008	0.659	0.464	0.000396567
TMEM106B	3.01724e-08	-0.310039	0.29	0.416	0.000399211
LRRN3	3.13553e-08	0.296289	0.821	0.675	0.000414862
THYN1	3.37226e-08	-0.26148	0.118	0.236	0.000446183
CAPZB	3.40856e-08	-0.278359	0.776	0.762	0.000450986
CALCOCO2	3.45632e-08	-0.278792	0.353	0.474	0.000457306
UFL1	3.59132e-08	-0.259143	0.169	0.296	0.000475167
ADA2	3.64805e-08	-0.29053	0.679	0.698	0.000482673
HEMK1	3.68241e-08	-0.253204	0.085	0.191	0.00048722
RUBCN	3.75187e-08	-0.309586	0.251	0.379	0.000496411
MAU2	3.76336e-08	-0.327383	0.321	0.439	0.00049793
CTC1	4.05902e-08	-0.287207	0.201	0.319	0.000537048
UBXN4	4.17207e-08	-0.254389	0.761	0.772	0.000552007
CRTC2	4.39101e-08	-0.291685	0.217	0.337	0.000580975
SERINC3	4.42189e-08	-0.261667	0.514	0.6	0.000585061
ERO1A	4.70289e-08	-0.319393	0.633	0.671	0.00062224
UBE2L6	4.70856e-08	-0.269216	0.625	0.679	0.00062299
KDM5A	4.82649e-08	-0.280344	0.493	0.567	0.000638593
NCOA2	5.44186e-08	0.301984	0.365	0.219	0.000720012
PYCARD	5.52859e-08	-0.270812	0.295	0.422	0.000731488
FBXW2	5.64209e-08	-0.279158	0.353	0.46	0.000746505
PDCD6IP	6.07838e-08	-0.310579	0.572	0.615	0.000804231
DPP4	6.13734e-08	-0.253162	0.52	0.596	0.000812031
TUBB	6.34114e-08	-0.308478	0.701	0.735	0.000838996
EIF2AK1	6.55292e-08	-0.321845	0.584	0.658	0.000867017
CIR1	6.62369e-08	-0.298311	0.273	0.393	0.00087638
MAN2C1	6.98677e-08	-0.30466	0.265	0.387	0.000924419
MAVS	7.26194e-08	-0.363669	0.367	0.476	0.000960828
GPAT4	7.75894e-08	-0.330444	0.271	0.383	0.00102659
PRDX5	7.77005e-08	-0.281778	0.471	0.549	0.00102806
PPP1R7	8.01429e-08	-0.271446	0.28	0.397	0.00106037
PCM1	8.10972e-08	-0.324666	0.41	0.511	0.001073
FAM208A	8.57754e-08	-0.300215	0.283	0.397	0.00113489
KAT6A	8.64549e-08	-0.294684	0.643	0.687	0.00114388
VDAC3	8.76472e-08	-0.286666	0.551	0.621	0.00115966
LUC7L3	8.96173e-08	-0.256957	0.848	0.863	0.00118573
ADK	9.1535e-08	-0.314756	0.183	0.296	0.0012111
RASGRP1	9.23424e-08	-0.289134	0.505	0.598	0.00122178
ANKRD12	9.23622e-08	-0.25974	0.744	0.797	0.00122204
CRLF3	1.00261e-07	-0.318107	0.36	0.451	0.00132655
EIF4EBP2	1.05357e-07	-0.302916	0.502	0.569	0.00139398
PFDN5	1.07584e-07	-0.258452	0.744	0.776	0.00142345
UFC1	1.09311e-07	-0.327879	0.41	0.505	0.0014463
KDELR1	1.10288e-07	-0.265373	0.193	0.308	0.00145922
VPS13C	1.13617e-07	-0.294297	0.546	0.602	0.00150327
YPEL5	1.24512e-07	-0.28813	0.358	0.472	0.00164742
CASP8	1.25188e-07	-0.261726	0.357	0.466	0.00165637
CMTM6	1.27255e-07	-0.281005	0.712	0.747	0.00168371
SETDB1	1.42237e-07	-0.258128	0.157	0.271	0.00188194
DHRS3	1.51493e-07	-0.308107	0.22	0.338	0.0020044
ACAA1	1.56137e-07	-0.32412	0.265	0.379	0.00206584
PDE4A	1.59735e-07	-0.31967	0.633	0.665	0.00211345
CBLL1	1.66596e-07	-0.418895	0.304	0.404	0.00220423
OASL	1.67412e-07	-0.28177	0.179	0.302	0.00221503
NHLRC3	1.68932e-07	-0.273288	0.116	0.222	0.00223514
ZBTB20	1.90845e-07	-0.262115	0.118	0.232	0.00252507
SCAMP2	2.01195e-07	-0.287467	0.444	0.52	0.00266202
INPP4A	2.13207e-07	-0.313609	0.411	0.507	0.00282094
DNASE1	2.23676e-07	-0.278992	0.119	0.226	0.00295945
DPP8	2.27731e-07	-0.30474	0.391	0.484	0.00301311
DYRK2	2.32571e-07	-0.286908	0.189	0.298	0.00307714
UBL3	2.33634e-07	-0.318453	0.23	0.342	0.00309122
SYTL1	2.53748e-07	-0.318608	0.381	0.482	0.00335734
DPP7	2.63955e-07	-0.302838	0.398	0.476	0.00349239
DENND1C	2.64438e-07	-0.278666	0.375	0.468	0.00349877
ATRAID	2.7494e-07	-0.306318	0.258	0.364	0.00363774
SNX3	2.89662e-07	-0.307139	0.437	0.52	0.00383252
DUSP16	2.9781e-07	-0.333618	0.403	0.484	0.00394032
MAP3K12	3.00484e-07	-0.315692	0.29	0.387	0.0039757
DUT	3.2838e-07	-0.270936	0.341	0.447	0.0043448
TIAL1	3.33356e-07	-0.2955	0.597	0.644	0.00441064
PTAR1	3.60724e-07	-0.298892	0.418	0.515	0.00477273
CREBL2	3.64445e-07	-0.250975	0.157	0.267	0.00482198
MKNK2	3.70381e-07	-0.268766	0.454	0.532	0.0049005
TPGS2	3.7088e-07	-0.276148	0.234	0.342	0.00490711
UPF3B	3.71674e-07	-0.276995	0.167	0.28	0.00491762
MSL1	3.84197e-07	-0.302752	0.336	0.441	0.00508332
ERN1	3.97491e-07	-0.311402	0.592	0.636	0.00525921
KIDINS220	4.1963e-07	-0.295873	0.307	0.414	0.00555213
C6orf48	4.24161e-07	-0.312312	0.481	0.551	0.00561208
HTT	4.39358e-07	-0.279405	0.251	0.362	0.00581314
HIST1H4C	4.43595e-07	-0.410975	0.285	0.393	0.0058692
ZNF638	4.67562e-07	-0.25756	0.437	0.538	0.00618631
SLC38A1	4.71e-07	-0.256873	0.766	0.785	0.0062318
PAN3	4.86875e-07	-0.256271	0.273	0.385	0.00644185
UBQLN2	5.03144e-07	-0.333368	0.305	0.412	0.00665709
ATG16L1	5.11937e-07	-0.287316	0.268	0.377	0.00677344
SDHA	5.18273e-07	-0.305123	0.386	0.474	0.00685727
TADA3	5.27911e-07	-0.269645	0.266	0.377	0.00698479
APOL2	5.37256e-07	-0.278172	0.246	0.356	0.00710843
GNS	5.59272e-07	-0.281465	0.206	0.319	0.00739973
HLA-DRB1	6.04523e-07	-0.330327	0.693	0.727	0.00799845
PHC3	6.2298e-07	-0.321948	0.319	0.418	0.00824264
TNIP1	6.89489e-07	-0.250969	0.655	0.681	0.00912263
PDE6D	7.15615e-07	-0.253237	0.138	0.244	0.0094683
FIBP	7.24746e-07	-0.268864	0.215	0.323	0.00958911
UBA3	7.29603e-07	-0.261685	0.447	0.526	0.00965338
ASAH1	7.34062e-07	-0.293194	0.147	0.251	0.00971238
SLA2	7.59082e-07	-0.311911	0.369	0.445	0.0100434
CCND3	7.69625e-07	-0.292679	0.341	0.456	0.0101829
PARP4	7.72496e-07	-0.27014	0.425	0.503	0.0102209
PRKX	8.2159e-07	-0.254232	0.863	0.839	0.0108705
MAF1	9.34956e-07	-0.279741	0.365	0.451	0.0123704
EVI2B	1.01831e-06	0.279059	0.867	0.756	0.0134733
CUTA	1.06257e-06	-0.262847	0.485	0.561	0.0140589
MECP2	1.13768e-06	-0.266772	0.326	0.431	0.0150527
MAX	1.29968e-06	-0.27398	0.558	0.603	0.017196
SNAP23	1.35078e-06	-0.264174	0.29	0.393	0.0178722
MEN1	1.47296e-06	-0.253389	0.164	0.271	0.0194887
SYF2	1.49261e-06	-0.255852	0.401	0.485	0.0197487
DRAP1	1.52e-06	-0.333563	0.51	0.553	0.0201111
MRPS21	1.61702e-06	-0.255213	0.483	0.54	0.0213948
C19orf60	1.63298e-06	-0.26631	0.27	0.369	0.021606
PSAP	1.66957e-06	-0.275652	0.667	0.663	0.02209
GOLGB1	1.80332e-06	-0.269871	0.527	0.594	0.0238597
HEATR5B	1.86605e-06	-0.285322	0.23	0.327	0.0246897
RPAP2	1.90729e-06	-0.262667	0.266	0.373	0.0252353
PLD3	1.91613e-06	-0.27163	0.2	0.302	0.0253523
BRD8	1.9338e-06	-0.280302	0.239	0.344	0.0255861
WDR48	2.05304e-06	-0.290432	0.381	0.474	0.0271637
VPS52	2.0883e-06	-0.2688	0.213	0.323	0.0276303
MAN2B2	2.15535e-06	-0.260401	0.179	0.279	0.0285174
TRIM21	2.25138e-06	-0.266562	0.241	0.34	0.029788
CBX5	2.2636e-06	-0.292029	0.3	0.393	0.0299497
CTDSP1	2.26784e-06	-0.253899	0.299	0.393	0.0300058
BCL3	2.33717e-06	-0.260392	0.253	0.362	0.0309231
IVNS1ABP	2.44614e-06	-0.282088	0.676	0.692	0.0323648
OS9	2.44769e-06	-0.290463	0.478	0.544	0.0323855
GRN	2.70994e-06	-0.279999	0.297	0.397	0.0358553
CTSS	2.86897e-06	-0.257535	0.589	0.631	0.0379594
MZT2B	3.29442e-06	-0.280575	0.536	0.576	0.0435885
PDE4D	3.4536e-06	-0.277393	0.527	0.578	0.0456946

### Sheet: 10T_SEvsNE_DEG
	p_val	avg_logFC	pct.1	pct.2	p_val_adj
CSF2	8.39224e-152	4.22179	0.977	0.112	1.11038e-147
IFNG	1.19221e-148	4.53639	0.997	0.22	1.57741e-144
XCL1	9.43857e-143	4.11303	0.974	0.16	1.24882e-138
CCL3	6.61321e-135	3.80391	0.937	0.124	8.74994e-131
CCL4	1.81277e-134	3.90417	1	0.693	2.39848e-130
XCL2	4.59672e-134	3.79238	0.899	0.066	6.08192e-130
CCL4L2	2.52468e-133	3.59205	0.98	0.303	3.3404e-129
EGR2	4.10015e-133	2.25297	0.871	0.042	5.42491e-129
NR4A3	4.82956e-127	2.63017	0.845	0.042	6.39e-123
TNF	8.84446e-127	3.12433	0.968	0.241	1.17021e-122
NFKBID	4.54093e-126	2.38697	0.957	0.27	6.00811e-122
IL2	9.02316e-122	3.84094	0.796	0.017	1.19385e-117
GZMB	4.47852e-116	2.8338	0.991	0.554	5.92552e-112
BCL2A1	2.39574e-115	1.82099	0.805	0.044	3.1698e-111
NR4A2	5.1561e-114	2.06524	0.787	0.033	6.82203e-110
FASLG	8.30889e-114	2.09307	0.856	0.116	1.09935e-109
NR4A1	2.48602e-112	2.05978	0.796	0.044	3.28925e-108
IER3	5.75341e-111	1.91898	0.747	0.021	7.61233e-107
SPRY1	2.32873e-108	1.64766	0.787	0.054	3.08114e-104
SDC4	5.42189e-104	1.82195	0.871	0.174	7.1737e-100
TNFSF14	1.89844e-102	1.77708	0.928	0.324	2.51183e-98
SEMA7A	1.06118e-101	1.4495	0.767	0.058	1.40405e-97
NAMPT	1.66981e-101	1.89782	0.885	0.266	2.20932e-97
DUSP6	1.66645e-97	1.69696	0.828	0.133	2.20489e-93
PIM3	1.63799e-96	1.7191	0.876	0.288	2.16723e-92
KDM6B	2.69449e-96	1.41273	0.784	0.091	3.56508e-92
RGCC	1.15232e-95	2.02694	0.874	0.28	1.52464e-91
FOSL2	4.47799e-92	1.30456	0.842	0.153	5.92482e-88
PKM	6.00504e-92	1.15635	0.977	0.824	7.94527e-88
SRGN	6.62112e-91	1.25447	0.997	0.936	8.7604e-87
CRTAM	3.14539e-90	2.27483	0.684	0.042	4.16166e-86
PHLDA1	5.66793e-90	1.64087	0.925	0.353	7.49923e-86
IL13	4.84028e-88	2.86825	0.71	0.075	6.40418e-84
DUSP2	1.72847e-84	1.54155	0.874	0.278	2.28694e-80
HSP90AB1	7.1249e-82	1.38574	0.951	0.72	9.42696e-78
SERPINB9	2.74529e-80	1.34047	0.931	0.49	3.63229e-76
REL	2.94888e-80	1.65627	0.888	0.398	3.90167e-76
TRIB1	3.227e-80	1.11652	0.612	0.027	4.26964e-76
LIMD2	2.27486e-79	-1.1028	0.649	0.967	3.00987e-75
SLC7A5	3.89713e-79	1.16005	0.744	0.122	5.1563e-75
LIF	7.59384e-79	1.78327	0.606	0.029	1.00474e-74
TXNIP	3.75168e-78	-1.47117	0.198	0.826	4.96384e-74
TNFRSF9	9.83087e-78	1.32223	0.641	0.048	1.30072e-73
CSRNP1	8.76528e-77	1.06418	0.721	0.102	1.15973e-72
RILPL2	1.75396e-76	1.14863	0.782	0.162	2.32067e-72
GIMAP7	1.1206e-75	-1.43404	0.253	0.815	1.48267e-71
EGR3	3.3229e-75	1.79606	0.641	0.058	4.39652e-71
RNF19A	4.10902e-75	1.41416	0.871	0.342	5.43664e-71
MAP3K8	9.34768e-74	1.44106	0.739	0.145	1.23679e-69
DUSP5	8.76467e-73	1.24651	0.784	0.187	1.15965e-68
IRF8	1.52209e-72	1.22401	0.557	0.023	2.01388e-68
XIRP1	1.99007e-72	1.81811	0.523	0.006	2.63306e-68
CCL3L3	6.71255e-72	2.39837	0.575	0.039	8.88138e-68
MYC	1.22827e-71	1.20149	0.753	0.164	1.62512e-67
RPL18A	5.2038e-70	-0.981671	0.822	0.977	6.88515e-66
DDX21	2.28192e-69	1.2034	0.899	0.494	3.01921e-65
NDUFB2	2.75694e-69	0.750115	0.489	0	3.6477e-65
IL23A	1.59649e-68	1.53835	0.655	0.1	2.11232e-64
CD69	8.99734e-68	1.84616	0.787	0.228	1.19044e-63
SLC1A5	1.62394e-67	1.01406	0.744	0.154	2.14864e-63
SMOX	2.88286e-67	0.983956	0.586	0.052	3.81432e-63
ZFP36L1	3.41263e-67	1.28307	0.897	0.456	4.51525e-63
RAN	5.90841e-67	1.11341	0.908	0.556	7.81741e-63
NFIL3	3.37087e-66	1.06322	0.744	0.168	4.46e-62
YPEL3	1.95596e-65	-1.26604	0.256	0.782	2.58793e-61
ZBED2	6.66542e-64	1.30044	0.471	0.006	8.81902e-60
TFRC	1.56103e-63	1.2014	0.825	0.324	2.06539e-59
STARD4	3.16677e-63	1.20113	0.721	0.172	4.18995e-59
CD200	1.40047e-62	1.50366	0.5	0.023	1.85296e-58
ZBTB32	7.2935e-62	1.01288	0.575	0.06	9.65002e-58
PBXIP1	1.17691e-61	-1.18073	0.33	0.803	1.55717e-57
RPL13A	1.47779e-61	-0.554436	0.997	1	1.95526e-57
CREM	6.55152e-61	1.12132	0.897	0.442	8.66832e-57
LAPTM5	1.63289e-60	-0.927424	0.736	0.94	2.16048e-56
SPOCK2	6.86924e-60	-1.22994	0.445	0.847	9.08869e-56
CD37	1.18117e-59	-0.995323	0.649	0.903	1.5628e-55
BTG3	4.74449e-59	1.00064	0.744	0.212	6.27743e-55
COPE	5.36972e-59	0.651503	0.425	0	7.10467e-55
TNFSF9	6.18677e-59	1.01719	0.497	0.029	8.18571e-55
DUSP4	9.14881e-59	0.971944	0.773	0.218	1.21048e-54
CCL1	1.53289e-58	1.79273	0.422	0	2.02817e-54
SELPLG	2.58727e-58	-1.11131	0.244	0.757	3.42322e-54
ODC1	6.685e-58	0.965857	0.647	0.127	8.84492e-54
TRAF3IP3	1.6714e-57	-1.10012	0.336	0.797	2.21143e-53
SDCBP	2.87185e-57	1.00363	0.882	0.477	3.79975e-53
GPR18	7.38418e-57	0.874974	0.466	0.021	9.77001e-53
SLFN5	3.0153e-56	-1.11199	0.187	0.716	3.98954e-52
DGKA	4.44075e-56	-1.05338	0.399	0.832	5.87556e-52
KLF2	6.71253e-56	-1.43173	0.032	0.558	8.88135e-52
IL21R	1.3266e-54	0.862857	0.497	0.041	1.75522e-50
SLCO4A1	2.6134e-54	0.714444	0.474	0.033	3.45779e-50
RPL28	5.99477e-54	-0.683568	0.937	0.983	7.93168e-50
CD40LG	6.63825e-54	2.34585	0.767	0.297	8.78307e-50
SUN2	3.62695e-53	-1.06398	0.299	0.747	4.79882e-49
CHSY1	2.18077e-52	0.985582	0.698	0.197	2.88538e-48
PDE3B	5.48802e-52	-0.980377	0.578	0.875	7.2612e-48
STK38	8.07778e-52	-1.11431	0.293	0.757	1.06877e-47
NOLC1	9.23067e-52	0.979363	0.744	0.255	1.22131e-47
MAT2A	1.80945e-51	0.885426	0.71	0.222	2.39409e-47
CYCS	2.07601e-51	0.903467	0.805	0.371	2.74677e-47
ETS1	2.23503e-51	-0.838174	0.707	0.911	2.95717e-47
GIMAP4	2.76415e-51	-1.2131	0.118	0.616	3.65724e-47
METRNL	3.08375e-51	0.829717	0.526	0.066	4.08011e-47
AES	6.71899e-51	-0.901467	0.658	0.898	8.8899e-47
LTB	1.14657e-50	-0.736689	0.945	0.994	1.51703e-46
ACAP1	1.4149e-50	-0.99232	0.385	0.79	1.87205e-46
SLAMF1	1.44399e-50	0.902115	0.822	0.357	1.91055e-46
LRRC8B	3.86796e-50	0.849642	0.586	0.108	5.11769e-46
AKNA	8.67478e-50	-0.909309	0.411	0.813	1.14776e-45
HSPH1	1.42196e-49	0.894669	0.736	0.243	1.8814e-45
KLF10	1.44462e-49	0.85829	0.494	0.054	1.91138e-45
PRDX1	1.6314e-49	1.15458	0.77	0.33	2.1585e-45
GBP4	1.76767e-49	-1.12028	0.267	0.714	2.3388e-45
EPOP	2.46542e-49	0.718185	0.431	0.027	3.26199e-45
ZFP36L2	3.89506e-49	-1.00252	0.557	0.846	5.15355e-45
EVL	9.08653e-49	-0.83516	0.67	0.896	1.20224e-44
H3F3B	1.90466e-48	0.707996	0.948	0.834	2.52005e-44
HLA-C	2.26561e-48	-0.484093	0.977	0.99	2.99763e-44
GADD45B	2.46911e-48	0.920333	0.739	0.239	3.26688e-44
NOP16	1.16333e-47	0.687261	0.555	0.095	1.5392e-43
ZC3H12C	1.18508e-47	0.920978	0.598	0.129	1.56798e-43
HNRNPUL1	1.26627e-47	-0.821551	0.661	0.88	1.67541e-43
PIK3IP1	1.36168e-47	-1.03945	0.046	0.517	1.80164e-43
SIAH2	1.51374e-47	0.909542	0.71	0.222	2.00283e-43
CD44	1.71964e-47	0.828377	0.948	0.803	2.27526e-43
MFSD2A	1.75536e-47	0.607325	0.351	0	2.32251e-43
NME1	2.71236e-47	0.707091	0.511	0.073	3.58873e-43
ARL6IP5	5.86663e-47	-0.793248	0.713	0.909	7.76214e-43
ZEB2	7.97559e-47	0.695713	0.399	0.021	1.05525e-42
FABP5	2.19632e-46	0.700197	0.425	0.033	2.90595e-42
MYO1F	2.28203e-46	-0.952232	0.184	0.647	3.01935e-42
BTN3A2	2.37948e-46	-0.974027	0.322	0.743	3.14829e-42
MAP2K3	2.54924e-46	0.794255	0.675	0.201	3.3729e-42
PRNP	2.63813e-46	1.18199	0.707	0.245	3.4905e-42
NFKBIA	8.89017e-46	0.936447	0.865	0.461	1.17626e-41
PAG1	1.19798e-45	-0.812667	0.687	0.919	1.58505e-41
SLA	1.85268e-45	1.07439	0.81	0.442	2.45128e-41
CORO1A	2.35384e-45	-0.926372	0.144	0.606	3.11436e-41
EMP1	6.89429e-45	0.836509	0.434	0.044	9.12183e-41
TBX21	1.45097e-44	0.718646	0.503	0.077	1.91978e-40
YRDC	1.54052e-44	0.603939	0.5	0.071	2.03826e-40
SORL1	1.75025e-44	-1.06827	0.468	0.795	2.31576e-40
STAT5A	1.9393e-44	0.871512	0.678	0.22	2.56588e-40
FBXO30	3.6267e-44	0.763957	0.534	0.098	4.79849e-40
ID2	4.28483e-44	1.08193	0.905	0.604	5.66926e-40
PTPN7	5.21418e-44	0.816325	0.891	0.481	6.89889e-40
JUND	7.90291e-44	0.789232	0.945	0.747	1.04563e-39
PHF6	1.88802e-43	0.759869	0.661	0.195	2.49803e-39
RGS16	2.8745e-43	1.08865	0.566	0.133	3.80325e-39
ZC3HAV1	3.24947e-43	-0.901248	0.394	0.759	4.29938e-39
AGO2	3.53771e-43	0.797595	0.782	0.324	4.68074e-39
TUBA1C	6.03969e-43	0.791695	0.626	0.156	7.99111e-39
LTA	1.22491e-42	1.09184	0.503	0.091	1.62068e-38
RBL2	1.26743e-42	-0.94509	0.5	0.805	1.67694e-38
VSIR	1.31423e-42	0.778334	0.71	0.247	1.73885e-38
IRF4	1.57499e-42	0.889735	0.721	0.245	2.08387e-38
SH3BGRL3	1.79495e-42	-0.593792	0.966	0.988	2.37489e-38
FGD3	1.85859e-42	-0.953174	0.152	0.598	2.4591e-38
SOS1	1.88245e-42	-0.897172	0.503	0.83	2.49067e-38
ITGAL	3.34593e-42	-0.838305	0.526	0.834	4.427e-38
EGR1	3.70861e-42	1.3165	0.356	0.015	4.90686e-38
CPD	3.81698e-42	0.741162	0.595	0.147	5.05025e-38
NAB2	4.41198e-42	0.605744	0.437	0.048	5.8375e-38
ARHGDIB	8.28086e-42	-0.547819	0.911	0.985	1.09564e-37
IL2RA	9.67417e-42	0.719344	0.94	0.705	1.27999e-37
RPL18	1.32685e-41	-0.602588	0.911	0.971	1.75555e-37
CDC42SE2	1.34536e-41	-0.828847	0.534	0.826	1.78005e-37
PAICS	1.70704e-41	0.783531	0.566	0.135	2.25858e-37
CSF1	1.86039e-41	1.2092	0.695	0.263	2.46148e-37
KBTBD8	2.10149e-41	0.562704	0.371	0.023	2.78048e-37
ENO1	3.80331e-41	0.622521	0.957	0.875	5.03215e-37
GSTK1	4.00838e-41	-0.7998	0.598	0.84	5.30349e-37
PDCD4	5.45323e-41	-0.921241	0.279	0.678	7.21518e-37
JAK1	1.15003e-40	-0.661556	0.606	0.838	1.52161e-36
PLAGL2	2.18366e-40	0.608221	0.506	0.093	2.88919e-36
GNAI2	4.54463e-40	-0.852944	0.56	0.817	6.013e-36
NIPA1	5.88931e-40	0.838221	0.58	0.153	7.79214e-36
IL3	6.72659e-40	1.91564	0.299	0	8.89995e-36
UTP4	9.90134e-40	0.65454	0.583	0.143	1.31005e-35
JARID2	2.19647e-39	0.848391	0.787	0.384	2.90616e-35
HBEGF	4.20699e-39	0.870981	0.385	0.037	5.56626e-35
AFAP1L2	7.41836e-39	0.628283	0.336	0.017	9.81523e-35
CTPS1	9.03083e-39	0.63798	0.445	0.069	1.19487e-34
FXYD5	1.50359e-38	-0.714126	0.747	0.89	1.98941e-34
SLC7A1	1.64851e-38	0.633322	0.543	0.12	2.18115e-34
CXCL17	2.77505e-38	0.606628	0.316	0.01	3.67167e-34
RPS18	2.85853e-38	-0.504251	0.963	0.988	3.78212e-34
FOSB	3.90864e-38	0.755656	0.385	0.039	5.17152e-34
BIRC3	7.0991e-38	0.800505	0.951	0.805	9.39282e-34
PFKP	8.67789e-38	0.81061	0.69	0.261	1.14817e-33
PNO1	9.93402e-38	0.542367	0.437	0.064	1.31437e-33
SLC27A2	1.09067e-37	0.605885	0.399	0.046	1.44307e-33
RCAN3	1.13578e-37	-0.880911	0.195	0.593	1.50275e-33
CD4	1.14634e-37	-0.987115	0.376	0.761	1.51672e-33
S100A11	2.04052e-37	-0.625924	0.75	0.915	2.69981e-33
RPS27	2.14036e-37	-0.400885	1	1	2.83191e-33
FMNL1	2.14671e-37	-0.749989	0.603	0.83	2.84031e-33
AHNAK	3.61645e-37	-0.81129	0.563	0.815	4.78492e-33
TSC22D3	4.733e-37	-0.999178	0.098	0.504	6.26223e-33
RPS14	4.84065e-37	-0.517646	0.948	0.979	6.40466e-33
SAMHD1	6.05802e-37	-0.861804	0.31	0.668	8.01537e-33
HNRNPAB	6.63564e-37	0.684801	0.698	0.263	8.77961e-33
RAB11FIP1	8.43222e-37	0.813601	0.805	0.425	1.11567e-32
VMP1	9.07703e-37	0.844142	0.845	0.471	1.20098e-32
KPNA2	1.03639e-36	0.641874	0.532	0.125	1.37125e-32
NLRP1	1.81565e-36	-0.880019	0.17	0.569	2.40229e-32
ELL2	1.86142e-36	0.789933	0.552	0.151	2.46284e-32
USP12	3.40621e-36	0.638147	0.612	0.181	4.50676e-32
HSPD1	3.45597e-36	0.74315	0.695	0.297	4.57259e-32
GFOD1	3.67823e-36	0.564256	0.405	0.054	4.86667e-32
BCL2L1	3.86664e-36	0.684172	0.761	0.297	5.11595e-32
EEF1A1	3.99643e-36	-0.404762	0.986	0.994	5.28768e-32
TRAF4	4.11285e-36	0.595603	0.463	0.087	5.44171e-32
LDHA	5.20567e-36	0.680364	0.891	0.693	6.88763e-32
WDR43	8.11194e-36	0.582338	0.523	0.12	1.07329e-31
HCLS1	1.6356e-35	-0.639133	0.819	0.919	2.16406e-31
PPP2R5C	1.67484e-35	-0.851678	0.445	0.732	2.21598e-31
VDR	2.12585e-35	0.655566	0.67	0.234	2.81272e-31
HIVEP3	3.28216e-35	0.709801	0.549	0.143	4.34263e-31
CD83	3.80586e-35	0.831261	0.468	0.098	5.03554e-31
IL16	3.97047e-35	-0.75614	0.19	0.602	5.25333e-31
UCHL3	4.75668e-35	0.565074	0.466	0.091	6.29356e-31
ATP1B3	4.82624e-35	0.779466	0.828	0.456	6.3856e-31
PGAM1	7.10743e-35	0.66116	0.603	0.195	9.40384e-31
FOS	1.09236e-34	1.15257	0.284	0.008	1.44529e-30
GRK2	1.89019e-34	-0.861171	0.368	0.685	2.50092e-30
RNF213	2.03876e-34	-0.675919	0.586	0.826	2.69748e-30
S1PR4	2.1143e-34	-0.842082	0.098	0.481	2.79743e-30
CDKN1A	2.96843e-34	0.700048	0.572	0.162	3.92752e-30
RASSF5	4.2358e-34	0.608046	0.922	0.741	5.60438e-30
SOCS1	4.51001e-34	0.625251	0.572	0.156	5.9672e-30
RPS15A	6.70794e-34	-0.43118	0.971	0.979	8.87527e-30
ATM	9.97308e-34	-0.889144	0.29	0.635	1.31954e-29
MTHFD2	1.00883e-33	0.597435	0.652	0.224	1.33479e-29
TDG	1.2432e-33	0.595634	0.644	0.214	1.64488e-29
SARAF	2.28142e-33	-0.665463	0.802	0.915	3.01854e-29
TMEM88	2.67633e-33	0.472852	0.276	0.008	3.54105e-29
RPF2	3.02854e-33	0.566029	0.514	0.122	4.00706e-29
ARHGEF1	3.0603e-33	-0.696721	0.644	0.828	4.04908e-29
TMC8	3.34377e-33	-0.811642	0.359	0.691	4.42415e-29
CYLD	4.66041e-33	-0.659082	0.756	0.898	6.16619e-29
ARHGEF3	6.18358e-33	0.807278	0.71	0.344	8.1815e-29
CENPV	6.73386e-33	0.474529	0.313	0.023	8.90958e-29
GRPEL1	7.28557e-33	0.525196	0.529	0.133	9.63954e-29
TIA1	9.5883e-33	-0.816974	0.057	0.421	1.26863e-28
RRP12	1.65272e-32	0.429237	0.328	0.031	2.18671e-28
ADO	2.49086e-32	0.56433	0.56	0.162	3.29566e-28
KLF13	3.37685e-32	-0.828991	0.399	0.695	4.46791e-28
SLC44A2	4.2239e-32	-0.834406	0.356	0.653	5.58864e-28
SEPT9	5.13452e-32	-0.686053	0.471	0.761	6.79348e-28
TSPAN14	5.38736e-32	-0.848401	0.287	0.62	7.12801e-28
IL4	7.64962e-32	1.65677	0.273	0.012	1.01212e-27
NEDD9	8.57005e-32	0.622792	0.681	0.266	1.1339e-27
TSR1	9.35014e-32	0.567697	0.494	0.127	1.23712e-27
BRIX1	9.77828e-32	0.52599	0.471	0.104	1.29376e-27
KMT2A	9.87927e-32	-0.732054	0.374	0.687	1.30713e-27
MAT2B	1.21137e-31	-0.758171	0.296	0.639	1.60277e-27
GIMAP1	1.31055e-31	-0.789296	0.103	0.485	1.73399e-27
NFKB1	1.70608e-31	0.685907	0.856	0.566	2.25732e-27
ARHGAP45	1.87538e-31	-0.7472	0.236	0.589	2.48131e-27
PPA1	1.91919e-31	0.677859	0.684	0.295	2.53928e-27
NECAP1	1.97783e-31	0.406703	0.239	0	2.61686e-27
TRAF1	2.01305e-31	0.664538	0.79	0.382	2.66346e-27
GADD45A	2.36365e-31	0.617856	0.471	0.11	3.12734e-27
RDH10	2.38254e-31	0.772797	0.621	0.226	3.15234e-27
LCK	3.42764e-31	-0.582108	0.664	0.861	4.53511e-27
MAML1	4.89382e-31	0.322902	0.236	0	6.47502e-27
CYTH1	5.10047e-31	-0.817165	0.302	0.625	6.74843e-27
AMIGO2	5.36847e-31	0.519502	0.391	0.068	7.10303e-27
GAPDH	5.46181e-31	0.515834	0.971	0.95	7.22652e-27
PPP1R1B	8.18015e-31	0.444354	0.339	0.041	1.08232e-26
HSP90AA1	8.33887e-31	0.574081	0.934	0.766	1.10332e-26
RCSD1	1.11889e-30	-0.767182	0.124	0.479	1.4804e-26
TESK1	1.32226e-30	0.549141	0.474	0.116	1.74948e-26
NPM1	1.41458e-30	0.624569	0.943	0.903	1.87163e-26
CD82	2.42292e-30	0.677099	0.853	0.589	3.20577e-26
EDARADD	2.47643e-30	0.575765	0.399	0.073	3.27657e-26
POLR2K	2.65367e-30	0.641602	0.67	0.266	3.51107e-26
ARHGAP30	2.76204e-30	-0.70833	0.353	0.676	3.65446e-26
FOSL1	2.97826e-30	0.387838	0.23	0	3.94053e-26
B3GNT5	3.23163e-30	0.447327	0.241	0.004	4.27577e-26
CD70	5.72692e-30	0.761156	0.497	0.145	7.57729e-26
TOMM40	9.21513e-30	0.497112	0.468	0.108	1.21925e-25
MYO1E	1.08856e-29	0.584251	0.52	0.151	1.44028e-25
RPL30	1.18959e-29	-0.354263	0.98	1	1.57394e-25
PPTC7	1.19621e-29	0.540266	0.647	0.234	1.58271e-25
CD24	1.29142e-29	0.523669	0.261	0.012	1.70868e-25
CPNE1	1.32557e-29	-0.668952	0.598	0.78	1.75386e-25
CD109	1.35153e-29	0.510146	0.471	0.114	1.78821e-25
RAB8B	1.40655e-29	0.583995	0.807	0.456	1.861e-25
BZW1	1.47517e-29	0.583316	0.819	0.488	1.9518e-25
WAS	1.51676e-29	-0.761358	0.376	0.683	2.00682e-25
HLA-A	1.69085e-29	-0.359736	0.986	1	2.23717e-25
URB2	1.71898e-29	0.383793	0.305	0.029	2.27438e-25
INPP5D	1.83213e-29	-0.773542	0.273	0.616	2.42409e-25
NOP58	1.91322e-29	0.61072	0.756	0.378	2.53139e-25
TAPBP	2.00875e-29	-0.603635	0.822	0.89	2.65778e-25
POU2AF1	2.21096e-29	0.489788	0.273	0.017	2.92531e-25
EIF4B	2.49282e-29	-0.60009	0.802	0.892	3.29825e-25
DNM2	3.64881e-29	-0.732412	0.302	0.606	4.82774e-25
JUN	4.15441e-29	0.560206	0.454	0.106	5.4967e-25
DDX17	1.06603e-28	-0.530118	0.825	0.905	1.41046e-24
IL7R	1.08355e-28	-1.34061	0.106	0.446	1.43365e-24
TRADD	2.05138e-28	-0.800213	0.124	0.465	2.71417e-24
PTGER4	2.27519e-28	0.68015	0.681	0.307	3.01031e-24
RPS28	2.66848e-28	-0.45018	0.925	0.973	3.53066e-24
STK4	2.86976e-28	-0.701495	0.69	0.795	3.79698e-24
CCT2	2.90157e-28	0.66975	0.761	0.431	3.83907e-24
NFAT5	3.15364e-28	0.606063	0.802	0.469	4.17258e-24
CYFIP2	3.38037e-28	-0.778961	0.454	0.708	4.47256e-24
LRIG1	3.91345e-28	0.522127	0.549	0.18	5.17788e-24
WIPF1	3.93979e-28	-0.580772	0.739	0.884	5.21274e-24
MAPK6	4.34053e-28	0.485385	0.445	0.106	5.74296e-24
MGEA5	5.17478e-28	-0.72415	0.52	0.72	6.84676e-24
ETF1	6.05868e-28	0.51226	0.693	0.292	8.01625e-24
MRPS5	6.40123e-28	0.302489	0.213	0	8.46946e-24
HMGCS1	6.44213e-28	0.604259	0.489	0.147	8.52358e-24
RPL13	7.19034e-28	-0.353494	0.986	0.992	9.51354e-24
C21orf91	7.61955e-28	0.58492	0.595	0.218	1.00814e-23
TRMT10C	8.07074e-28	0.452511	0.448	0.108	1.06784e-23
SMS	8.74522e-28	0.566474	0.557	0.187	1.15708e-23
GPATCH4	9.44733e-28	0.401449	0.399	0.079	1.24998e-23
SLAMF7	9.60299e-28	0.732317	0.371	0.073	1.27057e-23
PELI1	1.43584e-27	0.633507	0.609	0.236	1.89977e-23
KLF9	1.45439e-27	0.542285	0.486	0.133	1.9243e-23
KIF3B	1.84476e-27	0.562291	0.511	0.158	2.4408e-23
BCL11B	1.88196e-27	-0.71971	0.158	0.496	2.49002e-23
GCNT1	1.92854e-27	0.504634	0.42	0.097	2.55165e-23
TBC1D10C	2.25526e-27	-0.74274	0.21	0.535	2.98393e-23
RPL10	2.44969e-27	-0.379842	0.977	0.996	3.24118e-23
CRIM1	2.89902e-27	0.40586	0.31	0.039	3.83569e-23
CD3G	2.96854e-27	-0.7026	0.624	0.784	3.92768e-23
TNFAIP8L2	3.77481e-27	0.323508	0.207	0	4.99445e-23
P2RY8	3.96288e-27	-0.803003	0.118	0.446	5.24329e-23
TC2N	4.24261e-27	-0.744611	0.351	0.66	5.6134e-23
DOT1L	4.50205e-27	0.546127	0.54	0.172	5.95666e-23
SLC39A14	4.8623e-27	0.416718	0.333	0.052	6.43331e-23
S100A16	4.96979e-27	0.507602	0.23	0.008	6.57552e-23
RCL1	6.29229e-27	0.474032	0.359	0.066	8.32533e-23
NDFIP2	6.49936e-27	0.529742	0.716	0.33	8.5993e-23
SH2D2A	6.85374e-27	0.556585	0.888	0.591	9.06819e-23
GPSM3	7.39055e-27	-0.645184	0.339	0.645	9.77844e-23
NDFIP1	7.55959e-27	0.578065	0.77	0.432	1.00021e-22
IL12RB2	8.31281e-27	0.570126	0.649	0.268	1.09987e-22
OSBPL3	1.02512e-26	0.589664	0.736	0.353	1.35634e-22
NINJ1	1.05102e-26	0.710812	0.684	0.299	1.3906e-22
FASN	1.25964e-26	0.500896	0.422	0.098	1.66663e-22
COPRS	1.33617e-26	0.40251	0.342	0.056	1.76789e-22
POLR1C	1.42125e-26	0.412756	0.5	0.141	1.88046e-22
MAK16	1.51793e-26	0.439131	0.422	0.098	2.00837e-22
BTN3A1	1.66827e-26	-0.737142	0.175	0.506	2.20729e-22
GEM	1.967e-26	0.488068	0.213	0.004	2.60254e-22
WDR74	2.97031e-26	0.367241	0.328	0.05	3.93002e-22
RPS11	2.99929e-26	-0.306535	0.986	0.994	3.96836e-22
LSP1	3.018e-26	-0.608106	0.618	0.782	3.99311e-22
SEPT6	3.41483e-26	-0.663023	0.647	0.809	4.51817e-22
PLK3	3.98792e-26	0.587727	0.592	0.226	5.27642e-22
STK10	4.40224e-26	-0.730203	0.339	0.631	5.82461e-22
CARD8	5.22243e-26	-0.68516	0.259	0.579	6.90979e-22
CXCR4	5.3463e-26	-0.710014	0.305	0.641	7.07369e-22
MRTO4	5.55467e-26	0.336765	0.351	0.06	7.34938e-22
ARL5B	5.92609e-26	0.712416	0.457	0.131	7.84081e-22
WDR12	6.10991e-26	0.437188	0.382	0.081	8.08402e-22
RASA3	6.6812e-26	-0.773799	0.092	0.403	8.8399e-22
EIF1	6.90237e-26	0.381056	0.977	0.934	9.13253e-22
ADD3	6.9316e-26	-0.81819	0.276	0.573	9.1712e-22
RHOG	8.1561e-26	0.573421	0.828	0.527	1.07913e-21
RIOK1	1.02534e-25	0.415861	0.491	0.141	1.35663e-21
NOP53	1.13553e-25	-0.587197	0.649	0.817	1.50242e-21
NOP56	1.23848e-25	0.632187	0.721	0.382	1.63863e-21
WDR36	1.42641e-25	0.488912	0.46	0.125	1.88728e-21
AMD1	1.47759e-25	0.514065	0.563	0.205	1.955e-21
DPEP2	1.72382e-25	-0.671754	0.106	0.427	2.28079e-21
OPTN	1.86619e-25	-0.683772	0.293	0.581	2.46915e-21
CREBRF	1.94047e-25	-0.715389	0.069	0.371	2.56743e-21
SRSF7	2.49615e-25	0.530187	0.787	0.444	3.30265e-21
PASK	3.09803e-25	-0.705521	0.115	0.434	4.099e-21
BIN2	3.11748e-25	-0.770392	0.411	0.656	4.12473e-21
METTL1	3.21697e-25	0.318295	0.236	0.015	4.25637e-21
TOP1	3.55247e-25	0.620579	0.672	0.324	4.70027e-21
JAK3	4.20728e-25	-0.697745	0.402	0.658	5.56666e-21
SERBP1	5.75396e-25	0.536385	0.879	0.651	7.61307e-21
RPLP2	8.13735e-25	-0.337781	0.971	1	1.07665e-20
TPI1	8.18712e-25	0.545675	0.81	0.55	1.08324e-20
GNG4	8.37363e-25	0.415202	0.296	0.042	1.10792e-20
TBC1D4	8.5687e-25	0.654201	0.534	0.189	1.13372e-20
SYTL2	1.12815e-24	-0.787798	0.233	0.525	1.49266e-20
ARRB2	1.22281e-24	-0.721668	0.44	0.664	1.6179e-20
PNISR	1.29891e-24	-0.613793	0.741	0.832	1.71859e-20
GPR155	1.36702e-24	-0.801487	0.075	0.371	1.8087e-20
EIF1AX	1.44981e-24	0.508504	0.736	0.363	1.91824e-20
CD59	1.59831e-24	-0.691083	0	0.257	2.11472e-20
NIP7	1.59883e-24	0.431711	0.491	0.153	2.11541e-20
PTPRE	1.60705e-24	0.477254	0.497	0.153	2.12629e-20
KCNK5	1.70545e-24	0.356367	0.221	0.012	2.25648e-20
CDC42EP3	1.75436e-24	0.424363	0.445	0.122	2.3212e-20
MAL2	1.76935e-24	0.545587	0.187	0	2.34102e-20
SACS	1.93148e-24	0.421893	0.431	0.112	2.55553e-20
DKC1	2.00991e-24	0.496622	0.583	0.216	2.65931e-20
UCK2	2.02709e-24	0.365721	0.319	0.054	2.68204e-20
ADAM8	2.09343e-24	-0.602323	0.58	0.759	2.76981e-20
EED	2.25346e-24	0.622335	0.537	0.205	2.98156e-20
GIMAP6	2.6133e-24	-0.687712	0.175	0.481	3.45765e-20
CCM2	3.47514e-24	-0.614799	0.063	0.351	4.59796e-20
CDC14A	3.64053e-24	-0.664957	0.078	0.376	4.81678e-20
HEG1	3.87995e-24	0.623938	0.716	0.365	5.13356e-20
LYAR	4.07434e-24	0.398184	0.405	0.098	5.39075e-20
RPS6KA5	4.11887e-24	-0.745884	0.241	0.542	5.44967e-20
MAL	4.44277e-24	-0.812983	0.244	0.541	5.87824e-20
SLC29A1	4.52253e-24	0.389554	0.259	0.027	5.98376e-20
SEC61B	4.64494e-24	0.48116	0.882	0.61	6.14572e-20
OTUD4	4.76242e-24	0.536059	0.609	0.241	6.30116e-20
BYSL	6.26278e-24	0.313843	0.313	0.052	8.28629e-20
PSMD13	6.49662e-24	0.540947	0.704	0.357	8.59568e-20
MAP7D1	7.30838e-24	-0.640443	0.259	0.546	9.66972e-20
PFDN2	7.753e-24	0.403657	0.563	0.197	1.0258e-19
PHLDA2	7.98536e-24	0.346623	0.216	0.012	1.05654e-19
RPS3	8.97454e-24	-0.380616	0.966	0.99	1.18742e-19
CD3E	1.02516e-23	-0.375065	0.948	0.965	1.35639e-19
CCDC86	1.12068e-23	0.391953	0.33	0.064	1.48277e-19
DNTTIP2	1.13759e-23	0.591295	0.586	0.249	1.50514e-19
ATP1B1	1.15587e-23	0.510413	0.443	0.129	1.52933e-19
TNFSF10	1.23638e-23	0.603009	0.842	0.587	1.63585e-19
EBNA1BP2	1.36635e-23	0.471046	0.437	0.124	1.80781e-19
NLRC5	1.3744e-23	-0.73438	0.23	0.527	1.81847e-19
MPP1	1.39584e-23	0.534349	0.52	0.183	1.84684e-19
PRMT2	1.42895e-23	-0.705987	0.138	0.429	1.89065e-19
P4HA1	1.54895e-23	0.399207	0.316	0.056	2.04941e-19
PIP5K1B	1.64913e-23	0.527951	0.425	0.12	2.18197e-19
PIK3CD	1.69605e-23	-0.650791	0.483	0.695	2.24404e-19
RPL22L1	1.75864e-23	0.487885	0.506	0.17	2.32685e-19
TMEM63A	1.87989e-23	-0.648731	0.057	0.342	2.48729e-19
GTPBP4	2.17119e-23	0.494224	0.546	0.201	2.8727e-19
NTRK1	2.22793e-23	0.371568	0.233	0.019	2.94777e-19
CNN2	2.28785e-23	-0.652163	0.399	0.641	3.02705e-19
NFATC1	2.28813e-23	0.422534	0.414	0.108	3.02742e-19
IKZF1	2.4044e-23	-0.539844	0.523	0.77	3.18126e-19
RPL29	2.43789e-23	-0.448815	0.891	0.948	3.22557e-19
NDUFAF4	2.78451e-23	0.38583	0.405	0.104	3.68418e-19
MYH9	3.13989e-23	-0.545182	0.802	0.894	4.15438e-19
PUM3	3.32929e-23	0.383127	0.379	0.091	4.40498e-19
STK17A	4.36857e-23	-0.72463	0.284	0.562	5.78005e-19
RNF166	4.54684e-23	-0.65328	0.138	0.438	6.01593e-19
EHD4	4.56194e-23	0.369608	0.348	0.073	6.03591e-19
RRP9	5.25198e-23	0.405584	0.371	0.087	6.94889e-19
STMN3	5.40702e-23	-0.673155	0.06	0.338	7.15402e-19
EPB41	6.15267e-23	-0.666545	0.181	0.473	8.1406e-19
DCTPP1	6.35554e-23	0.394313	0.345	0.073	8.40902e-19
KIAA0319L	6.97717e-23	-0.785203	0.267	0.541	9.23149e-19
URB1	8.51654e-23	0.465921	0.411	0.114	1.12682e-18
CD74	8.85778e-23	-0.404389	0.945	0.988	1.17197e-18
RPL11	9.36903e-23	-0.296988	0.991	0.99	1.23962e-18
GIT2	9.93237e-23	-0.725917	0.193	0.483	1.31415e-18
TPP1	1.09792e-22	-0.657028	0.569	0.743	1.45266e-18
YWHAG	1.22456e-22	0.466793	0.618	0.263	1.62021e-18
PDE7A	1.26167e-22	-0.773556	0.305	0.589	1.66932e-18
HK2	1.41266e-22	0.322617	0.279	0.041	1.86909e-18
SLC16A1	1.42935e-22	0.327073	0.316	0.058	1.89118e-18
TRIM33	1.65322e-22	-0.670032	0.385	0.629	2.18738e-18
CLUH	1.78878e-22	0.306224	0.267	0.037	2.36674e-18
PPP1R2	2.36361e-22	0.626464	0.713	0.434	3.12729e-18
RPS29	2.90024e-22	-0.302577	0.994	1	3.83731e-18
RPL37	2.94779e-22	-0.324112	0.983	0.996	3.90022e-18
EMB	3.0278e-22	-0.667169	0.578	0.739	4.00609e-18
EVI5	3.8547e-22	0.441301	0.213	0.015	5.10015e-18
ERN1	4.1674e-22	-0.724968	0.434	0.656	5.51389e-18
RPLP1	4.56644e-22	-0.317429	0.98	0.994	6.04185e-18
MAFF	4.76051e-22	0.306197	0.218	0.017	6.29863e-18
PPAN	4.91609e-22	0.301805	0.256	0.033	6.50447e-18
DDX5	5.24712e-22	0.36824	0.968	0.932	6.94247e-18
NECAP2	5.30751e-22	-0.587666	0.227	0.533	7.02237e-18
NKTR	6.47482e-22	-0.682927	0.428	0.653	8.56683e-18
EIF2S1	6.73198e-22	0.454988	0.583	0.236	8.90709e-18
NAP1L4	7.28884e-22	-0.638744	0.207	0.481	9.64387e-18
SCD	8.32565e-22	0.414421	0.379	0.097	1.10157e-17
PRDM1	9.16467e-22	0.457165	0.578	0.234	1.21258e-17
SLC35E4	9.63497e-22	0.389593	0.204	0.014	1.2748e-17
TUBA1B	9.99089e-22	0.510091	0.825	0.531	1.3219e-17
EIF5B	1.10209e-21	0.540383	0.793	0.514	1.45818e-17
CASS4	1.11157e-21	0.461817	0.451	0.149	1.47072e-17
RPL41	1.22928e-21	-0.350086	0.966	0.975	1.62647e-17
PNRC1	1.31465e-21	-0.585557	0.445	0.664	1.73941e-17
NCL	1.51993e-21	0.514918	0.81	0.566	2.01102e-17
APOL3	1.59925e-21	-0.707671	0.109	0.384	2.11597e-17
NXT1	1.72358e-21	0.390778	0.319	0.066	2.28047e-17
HLA-DMA	1.78386e-21	0.283847	0.164	0	2.36023e-17
SYNJ2	1.84537e-21	0.442098	0.523	0.193	2.4416e-17
NAF1	1.87638e-21	0.252462	0.236	0.025	2.48264e-17
SBDS	1.9242e-21	0.377216	0.451	0.137	2.54591e-17
TNIP3	2.50578e-21	0.443082	0.339	0.077	3.3154e-17
SLC43A3	2.67309e-21	0.336895	0.241	0.029	3.53677e-17
SPAG1	2.70289e-21	0.333875	0.296	0.054	3.5762e-17
CDKN1B	2.8183e-21	-0.680676	0.267	0.531	3.72889e-17
CCDC69	3.04305e-21	-0.624351	0.21	0.504	4.02626e-17
HSPA5	3.90805e-21	0.486507	0.882	0.708	5.17074e-17
RPS12	3.90846e-21	-0.309362	0.989	0.998	5.17129e-17
TNFRSF25	3.95233e-21	-0.680741	0.299	0.548	5.22933e-17
SELENOK	4.09022e-21	0.471524	0.632	0.29	5.41177e-17
S100A14	4.19975e-21	0.484634	0.161	0	5.55669e-17
FXYD3	4.19975e-21	0.383189	0.161	0	5.55669e-17
HINT1	4.23929e-21	-0.404835	0.868	0.921	5.60901e-17
VASP	4.34867e-21	0.461829	0.534	0.21	5.75373e-17
NUCB1	4.39936e-21	-0.632069	0.428	0.651	5.8208e-17
SNRPD1	4.43384e-21	0.465961	0.589	0.239	5.86642e-17
PTPN4	5.47671e-21	-0.621878	0.161	0.448	7.24624e-17
S100PBP	6.58414e-21	-0.66616	0.201	0.479	8.71147e-17
RPL34	6.71715e-21	-0.313281	0.98	0.996	8.88745e-17
SRRM2	7.40358e-21	-0.447117	0.799	0.869	9.79568e-17
TTC9C	7.58272e-21	-0.719916	0.08	0.346	1.00327e-16
PGGHG	8.67734e-21	0.743828	0.744	0.496	1.1481e-16
SPEN	1.12828e-20	0.420844	0.649	0.286	1.49283e-16
IL2RG	1.16886e-20	-0.304321	0.977	0.992	1.54652e-16
TRIM8	1.19907e-20	0.39921	0.451	0.151	1.58649e-16
YES1	1.2734e-20	0.344989	0.31	0.064	1.68483e-16
RAB27A	1.30407e-20	-0.570534	0	0.218	1.72542e-16
TMSB4X	1.65117e-20	-0.297637	0.983	1	2.18467e-16
NPIPB3	1.67723e-20	-0.469614	0.011	0.241	2.21915e-16
PLEC	2.11044e-20	-0.766303	0.261	0.519	2.79232e-16
ABHD17A	2.14428e-20	-0.545282	0.08	0.346	2.8371e-16
KYAT3	2.31529e-20	0.268759	0.155	0	3.06336e-16
DPH2	2.54925e-20	0.317743	0.333	0.077	3.37291e-16
FAM102A	2.60515e-20	-0.625837	0.101	0.369	3.44687e-16
ST3GAL1	2.68625e-20	-0.594802	0.491	0.703	3.55417e-16
DHX33	3.12442e-20	0.405686	0.471	0.16	4.13391e-16
MAP4K1	3.40495e-20	-0.663154	0.259	0.512	4.50509e-16
KIAA1551	3.50311e-20	-0.667259	0.279	0.539	4.63496e-16
CMC2	3.6292e-20	0.509716	0.583	0.253	4.8018e-16
ATP8B4	3.82728e-20	0.417043	0.609	0.264	5.06388e-16
RSRP1	3.96843e-20	-0.631964	0.371	0.604	5.25063e-16
CAST	4.50358e-20	-0.633132	0.514	0.683	5.95869e-16
TBC1D2B	4.52598e-20	-0.608953	0.161	0.434	5.98832e-16
ABCE1	4.57713e-20	0.441735	0.618	0.286	6.056e-16
FYB1	4.66901e-20	-0.630834	0.356	0.602	6.17757e-16
NIFK	4.99841e-20	0.396444	0.509	0.193	6.6134e-16
LITAF	5.15992e-20	-0.59332	0.509	0.697	6.82709e-16
ITM2B	5.29881e-20	-0.416698	0.897	0.942	7.01085e-16
RASGRP2	5.66845e-20	-0.675706	0.106	0.371	7.49993e-16
PRF1	5.85836e-20	0.523136	0.871	0.618	7.7512e-16
MRPL32	6.75153e-20	0.4051	0.526	0.197	8.93295e-16
HOPX	6.97707e-20	0.518478	0.879	0.701	9.23136e-16
GBP5	7.92557e-20	-0.750857	0.339	0.606	1.04863e-15
HIF1A	9.83791e-20	0.502219	0.744	0.415	1.30165e-15
CCT5	9.91421e-20	0.516922	0.661	0.357	1.31175e-15
YWHAB	1.0216e-19	-0.427671	0.894	0.948	1.35168e-15
PFN1	1.0297e-19	-0.319823	0.983	0.994	1.36239e-15
MT-ND3	1.05362e-19	-0.264965	0.997	1	1.39405e-15
WDR1	1.21196e-19	0.419886	0.816	0.558	1.60354e-15
NETO2	1.2388e-19	0.340186	0.239	0.035	1.63906e-15
DCUN1D5	1.2827e-19	0.365288	0.371	0.102	1.69714e-15
NUP35	1.33167e-19	0.33399	0.244	0.037	1.76194e-15
UBASH3B	1.53531e-19	0.426542	0.362	0.1	2.03137e-15
PYHIN1	1.5525e-19	-0.701238	0.066	0.319	2.05412e-15
NOP2	1.78425e-19	0.406541	0.477	0.174	2.36074e-15
SEH1L	1.86723e-19	0.336832	0.31	0.069	2.47053e-15
LARP4	1.99476e-19	0.414271	0.511	0.201	2.63927e-15
TAGAP	2.04638e-19	0.578583	0.716	0.463	2.70757e-15
ICAM1	2.06021e-19	0.365236	0.236	0.035	2.72586e-15
RICTOR	2.14402e-19	-0.541295	0.224	0.481	2.83675e-15
FKBP4	2.20293e-19	0.423274	0.365	0.104	2.9147e-15
NLRC3	2.90357e-19	-0.666868	0.181	0.45	3.84171e-15
NACC1	2.95651e-19	0.308117	0.486	0.17	3.91176e-15
UBA52	2.968e-19	-0.332835	0.966	0.977	3.92696e-15
ARL4C	3.09307e-19	-0.462965	0.681	0.851	4.09244e-15
UTP3	3.29197e-19	0.41979	0.448	0.156	4.35561e-15
EEF2	3.80951e-19	-0.369532	0.94	0.965	5.04036e-15
GPAT3	5.03704e-19	0.367006	0.408	0.125	6.66451e-15
CRY1	5.24559e-19	0.363756	0.302	0.069	6.94044e-15
GNL3	5.37099e-19	0.383223	0.474	0.176	7.10636e-15
ATP5G2	5.59349e-19	-0.454042	0.77	0.886	7.40074e-15
PCSK7	6.15618e-19	-0.547482	0.572	0.736	8.14524e-15
DIMT1	6.31181e-19	0.393883	0.443	0.154	8.35115e-15
RPL27A	6.31966e-19	-0.28306	0.98	0.99	8.36155e-15
CFLAR	6.51719e-19	0.486278	0.856	0.653	8.62289e-15
C16orf54	6.97557e-19	-0.614021	0.106	0.359	9.22937e-15
TMEM70	7.28978e-19	0.470638	0.509	0.195	9.64511e-15
FLOT2	8.25013e-19	-0.582633	0.175	0.425	1.09157e-14
ERAP2	8.39375e-19	-0.671972	0.356	0.585	1.11058e-14
PEA15	8.73286e-19	0.281829	0.31	0.071	1.15544e-14
IFRD2	8.8035e-19	0.297704	0.264	0.05	1.16479e-14
ESF1	8.88578e-19	0.362004	0.451	0.153	1.17568e-14
TMEM64	9.40983e-19	0.333051	0.336	0.087	1.24501e-14
MAF	9.63707e-19	-0.757244	0.155	0.415	1.27508e-14
AP1G2	9.98659e-19	-0.66822	0.374	0.589	1.32133e-14
DUSP8	1.02025e-18	0.257481	0.187	0.015	1.34989e-14
ZBTB21	1.02929e-18	0.314274	0.325	0.079	1.36186e-14
ARFGAP3	1.06054e-18	0.397695	0.578	0.253	1.4032e-14
FAM89A	1.07508e-18	0.252263	0.216	0.027	1.42244e-14
ZNF652	1.08234e-18	-0.632473	0.086	0.33	1.43204e-14
PUS7	1.10557e-18	0.261645	0.241	0.039	1.46277e-14
TRIM56	1.16398e-18	-0.560893	0.483	0.668	1.54006e-14
SLC3A2	1.23244e-18	0.468593	0.675	0.359	1.63064e-14
RNF44	1.36103e-18	-0.628853	0.279	0.51	1.80077e-14
CDK4	1.38917e-18	0.392526	0.399	0.127	1.83801e-14
HSPA9	1.5892e-18	0.392467	0.658	0.334	2.10267e-14
GRAMD4	1.60509e-18	0.337322	0.397	0.122	2.1237e-14
UTP11	1.69858e-18	0.332685	0.394	0.124	2.24739e-14
TRIM38	1.80284e-18	-0.716431	0.23	0.473	2.38533e-14
FCMR	1.84728e-18	-0.671696	0.282	0.541	2.44413e-14
ITGB7	1.88603e-18	-0.54632	0.606	0.743	2.4954e-14
SNTB2	1.97891e-18	0.454823	0.483	0.183	2.6183e-14
SRSF11	2.06038e-18	-0.53679	0.756	0.842	2.72608e-14
KRT8	2.16919e-18	0.331117	0.152	0.004	2.87005e-14
SH2D3C	2.31699e-18	-0.690752	0.256	0.506	3.06561e-14
EML4	2.41995e-18	-0.583994	0.491	0.676	3.20184e-14
NOP14	2.67099e-18	0.291734	0.425	0.133	3.53398e-14
MAMLD1	2.90227e-18	0.383882	0.425	0.147	3.83999e-14
AGK	2.90788e-18	0.356924	0.374	0.112	3.84742e-14
CTDSP2	3.1101e-18	-0.598929	0.138	0.388	4.11497e-14
ETS2	3.47916e-18	0.332342	0.273	0.056	4.60328e-14
LPIN2	3.58992e-18	-0.691219	0.216	0.456	4.74982e-14
RPL14	3.66564e-18	-0.308356	0.971	0.988	4.85001e-14
PLAU	3.71822e-18	0.272816	0.138	0	4.91958e-14
GEMIN5	4.06409e-18	0.261105	0.23	0.035	5.37719e-14
RABGAP1L	4.21169e-18	-0.600638	0.25	0.504	5.57248e-14
ABTB2	5.21508e-18	0.336863	0.287	0.064	6.90007e-14
CSK	5.35931e-18	-0.59634	0.339	0.56	7.09091e-14
IL32	5.82087e-18	-0.428043	0.925	0.967	7.70159e-14
GIGYF1	6.28602e-18	-0.568749	0.213	0.45	8.31703e-14
RPS4X	6.48097e-18	-0.28222	0.983	0.985	8.57497e-14
SELL	6.62565e-18	-0.607528	0.078	0.324	8.76639e-14
MYBBP1A	6.65263e-18	0.256667	0.302	0.069	8.80209e-14
OTUD1	7.14932e-18	0.569758	0.293	0.073	9.45926e-14
FKBP8	7.28254e-18	-0.56816	0.213	0.45	9.63553e-14
ITPR1	8.36239e-18	0.339867	0.353	0.104	1.10643e-13
ADCY7	8.36636e-18	-0.613421	0.147	0.402	1.10695e-13
RPS6KB1	8.67193e-18	-0.422523	0	0.189	1.14738e-13
NFKB2	8.69923e-18	-0.43731	0.71	0.826	1.151e-13
BCCIP	9.36534e-18	0.328554	0.44	0.154	1.23913e-13
PDCD1	9.71032e-18	0.406111	0.247	0.046	1.28477e-13
RABGGTB	1.00046e-17	0.429258	0.54	0.232	1.3237e-13
SAP25	1.11584e-17	-0.501438	0.069	0.303	1.47636e-13
SHISA5	1.12605e-17	-0.566449	0.342	0.562	1.48988e-13
GADD45G	1.18667e-17	0.482591	0.376	0.12	1.57009e-13
ZBTB44	1.21927e-17	-0.664548	0.23	0.469	1.61321e-13
TXLNG	1.22091e-17	0.268912	0.313	0.079	1.61539e-13
ELOC	1.27966e-17	0.415154	0.652	0.315	1.69312e-13
ZSWIM6	1.30038e-17	0.33172	0.293	0.069	1.72053e-13
EMP3	1.41512e-17	-0.530725	0.67	0.778	1.87234e-13
ANKRD13D	1.4789e-17	-0.582688	0.144	0.39	1.95674e-13
TNRC6B	1.5908e-17	-0.560374	0.141	0.388	2.10479e-13
N4BP2L2	1.60952e-17	-0.5409	0.724	0.774	2.12956e-13
MAP4K2	1.62166e-17	-0.63886	0.158	0.407	2.14562e-13
SLC25A32	1.62811e-17	0.33188	0.394	0.125	2.15415e-13
LASP1	1.65657e-17	-0.593894	0.374	0.589	2.19181e-13
MKRN1	1.74563e-17	-0.698291	0.29	0.512	2.30964e-13
CDK6	2.12303e-17	0.526015	0.782	0.525	2.80898e-13
NOSIP	2.17692e-17	-0.622004	0.132	0.369	2.88028e-13
SKI	2.18474e-17	-0.633192	0.276	0.508	2.89063e-13
SMC5	2.22118e-17	0.363936	0.575	0.257	2.93884e-13
CD3EAP	2.24855e-17	0.304406	0.276	0.06	2.97506e-13
APPL2	2.27149e-17	-0.671605	0.152	0.394	3.00541e-13
EIF3J	2.38379e-17	0.373956	0.632	0.301	3.15399e-13
NCEH1	2.59207e-17	0.280407	0.175	0.015	3.42956e-13
HSD17B12	2.77477e-17	0.32056	0.425	0.147	3.6713e-13
CYB5D1	2.88516e-17	0.424316	0.216	0.033	3.81735e-13
C1orf56	2.94319e-17	-0.579156	0.305	0.519	3.89413e-13
PPAT	3.10489e-17	0.282386	0.299	0.073	4.10808e-13
POLR1B	3.56608e-17	0.322468	0.328	0.091	4.71828e-13
ADD1	3.69518e-17	-0.573247	0.345	0.569	4.88909e-13
VAMP4	3.75981e-17	-0.564695	0.103	0.342	4.97461e-13
CAMK2G	3.93909e-17	-0.624116	0.132	0.375	5.2118e-13
EIF4A3	4.35924e-17	0.367318	0.537	0.239	5.76772e-13
KCNAB2	4.37132e-17	-0.585448	0.425	0.622	5.78369e-13
RPL23A	4.47691e-17	-0.256537	0.983	0.996	5.9234e-13
AK2	4.51848e-17	0.328267	0.572	0.251	5.9784e-13
SYNRG	5.69034e-17	-0.593526	0.299	0.521	7.52888e-13
IKBKE	6.00924e-17	-0.497121	0.333	0.562	7.95082e-13
CD55	6.19297e-17	0.503973	0.736	0.488	8.19392e-13
IFITM2	6.92808e-17	-0.410848	0.928	0.958	9.16654e-13
PTPN22	7.50146e-17	0.46042	0.796	0.523	9.92519e-13
MGAT4A	7.63903e-17	-0.608047	0.167	0.409	1.01072e-12
RPS19	7.86979e-17	-0.277756	0.983	0.992	1.04125e-12
TM2D3	8.247e-17	0.39807	0.54	0.239	1.09116e-12
BZW2	9.56581e-17	0.379401	0.411	0.143	1.26565e-12
SNX20	9.71965e-17	-0.549825	0.103	0.338	1.28601e-12
EIF4E	9.85342e-17	0.338877	0.5	0.199	1.30371e-12
KLRC1	1.01948e-16	0.644107	0.253	0.056	1.34888e-12
DCAF13	1.03501e-16	0.303813	0.468	0.18	1.36943e-12
IL10RA	1.12437e-16	-0.475438	0.566	0.734	1.48766e-12
UBE2E3	1.22352e-16	0.321272	0.333	0.097	1.61884e-12
GAK	1.27016e-16	-0.616566	0.293	0.5	1.68055e-12
IARS	1.35208e-16	0.375955	0.56	0.245	1.78894e-12
DMKN	1.38627e-16	0.302392	0.138	0.004	1.83418e-12
HECTD2	1.44793e-16	0.260201	0.149	0.008	1.91575e-12
CCNG1	1.4587e-16	-0.589965	0.121	0.349	1.93001e-12
ABLIM1	1.4599e-16	-0.568269	0.218	0.458	1.9316e-12
MTPAP	1.46029e-16	0.270836	0.348	0.102	1.93211e-12
KRT7	1.5406e-16	0.374641	0.23	0.042	2.03837e-12
TES	1.59711e-16	-0.632827	0.325	0.525	2.11313e-12
RASGRP1	1.62863e-16	-0.545461	0.359	0.581	2.15484e-12
RAC2	1.68858e-16	-0.321815	0.908	0.94	2.23417e-12
CDC42SE1	1.71258e-16	-0.489928	0.486	0.668	2.26592e-12
SHC4	1.77557e-16	0.34304	0.164	0.014	2.34925e-12
TNFRSF14	1.87676e-16	-0.539827	0.279	0.515	2.48313e-12
SYNE1	1.90419e-16	-0.538686	0.075	0.299	2.51943e-12
DYNLT3	2.14064e-16	0.281022	0.356	0.11	2.83228e-12
H1FX	2.20922e-16	-0.584558	0.164	0.403	2.92302e-12
PPRC1	2.27375e-16	0.252399	0.385	0.127	3.0084e-12
BPTF	2.62606e-16	-0.635735	0.376	0.581	3.47454e-12
SLC7A6	2.80238e-16	0.460289	0.759	0.463	3.70783e-12
PRKACB	2.83671e-16	-0.622227	0.19	0.421	3.75325e-12
PRKCQ	2.86442e-16	-0.616659	0.305	0.529	3.78991e-12
IL18RAP	3.0195e-16	0.466361	0.293	0.079	3.9951e-12
LGALS8	3.09066e-16	-0.609266	0.328	0.541	4.08925e-12
CHD4	3.63392e-16	0.448074	0.741	0.454	4.80804e-12
HRH2	3.64753e-16	0.275401	0.224	0.041	4.82605e-12
ZNF706	3.64792e-16	0.321724	0.592	0.276	4.82657e-12
SEC61G	3.89844e-16	0.370929	0.802	0.498	5.15803e-12
IGF2R	4.03348e-16	0.402868	0.641	0.326	5.3367e-12
RPS25	4.43703e-16	-0.289322	0.966	0.977	5.87063e-12
APOL6	4.47246e-16	-0.594961	0.44	0.606	5.91751e-12
RPL31	4.54274e-16	-0.265412	0.989	0.996	6.0105e-12
CLCF1	4.73304e-16	0.268047	0.175	0.019	6.26229e-12
UFM1	4.87974e-16	0.340206	0.67	0.347	6.45639e-12
SASH3	5.10383e-16	-0.535784	0.224	0.458	6.75288e-12
HLA-F	5.16958e-16	-0.499423	0.672	0.776	6.83987e-12
KIAA0040	5.17689e-16	-0.537942	0.201	0.434	6.84955e-12
CNOT6L	5.31306e-16	-0.513928	0.273	0.49	7.0297e-12
ARHGAP9	5.4824e-16	-0.586127	0.445	0.61	7.25376e-12
RAP1B	5.48242e-16	0.410591	0.77	0.465	7.25379e-12
PAXX	5.58137e-16	-0.554805	0.307	0.504	7.38472e-12
MXD4	5.61915e-16	-0.505824	0.095	0.317	7.43469e-12
HLA-E	5.636e-16	-0.318005	0.951	0.981	7.45699e-12
DCTN1	5.91489e-16	-0.679394	0.33	0.529	7.82599e-12
AHSA2	5.94111e-16	-0.699322	0.216	0.431	7.86068e-12
GALT	6.04868e-16	-0.614892	0.187	0.425	8.00301e-12
NCKAP1L	6.11724e-16	-0.568777	0.394	0.598	8.09371e-12
PSMD12	6.6013e-16	0.287722	0.494	0.197	8.73418e-12
MAPRE2	6.83406e-16	0.344337	0.641	0.32	9.04215e-12
OSM	7.28403e-16	0.482127	0.213	0.039	9.6375e-12
NMT2	7.7391e-16	-0.570766	0.095	0.315	1.02396e-11
C15orf39	7.87147e-16	0.294136	0.431	0.16	1.04147e-11
NIPA2	8.56264e-16	0.354492	0.615	0.292	1.13292e-11
TIMM23	8.73828e-16	0.38478	0.537	0.247	1.15616e-11
LYRM7	8.95845e-16	-0.530442	0.112	0.336	1.18529e-11
RHEB	9.68512e-16	0.322475	0.537	0.237	1.28144e-11
PTP4A2	1.1367e-15	-0.441976	0.776	0.859	1.50397e-11
RBM12	1.13781e-15	0.321638	0.448	0.174	1.50543e-11
AKAP9	1.19419e-15	-0.61009	0.388	0.575	1.58003e-11
GNL2	1.28337e-15	0.409094	0.48	0.205	1.69803e-11
MRPS6	1.29493e-15	0.394419	0.601	0.29	1.71333e-11
PHF12	1.34753e-15	-0.563051	0.132	0.353	1.78292e-11
S1PR1	1.35456e-15	-0.535445	0.046	0.249	1.79222e-11
PPP1CA	1.46706e-15	-0.531542	0.213	0.44	1.94107e-11
KIF21A	1.50645e-15	0.295758	0.353	0.118	1.99318e-11
TIMP1	1.51746e-15	-0.41633	0.764	0.857	2.00775e-11
PARP8	1.63844e-15	-0.666711	0.227	0.438	2.16782e-11
HNRNPA2B1	1.728e-15	0.331647	0.934	0.824	2.28632e-11
GSPT1	1.73234e-15	0.317211	0.718	0.415	2.29206e-11
FAM46C	1.87057e-15	-0.58209	0.121	0.346	2.47495e-11
TGOLN2	1.89189e-15	-0.520246	0.517	0.672	2.50316e-11
CAMK2D	2.12311e-15	0.340953	0.399	0.147	2.80909e-11
SCAF11	2.15274e-15	-0.537185	0.543	0.687	2.84829e-11
DOCK8	2.26911e-15	-0.486927	0.537	0.689	3.00227e-11
RPS8	2.27562e-15	-0.293665	0.977	0.985	3.01087e-11
AIMP2	2.40666e-15	0.265137	0.273	0.069	3.18425e-11
BIN1	2.5268e-15	-0.547765	0.086	0.297	3.3432e-11
PAM	2.61988e-15	0.283929	0.362	0.118	3.46636e-11
RAB29	2.64589e-15	-0.63378	0.216	0.438	3.50078e-11
LNPEP	3.23825e-15	-0.56132	0.299	0.519	4.28452e-11
RHOH	3.49466e-15	0.479325	0.704	0.45	4.62378e-11
GIMAP8	3.52146e-15	-0.486722	0.052	0.253	4.65924e-11
FLI1	3.5696e-15	-0.526877	0.103	0.319	4.72293e-11
RPL9	3.66842e-15	-0.261729	0.971	0.981	4.85369e-11
FLT1	3.70236e-15	0.314035	0.126	0.004	4.8986e-11
KHNYN	4.03871e-15	-0.605698	0.201	0.417	5.34362e-11
TGIF1	4.19828e-15	0.33848	0.405	0.151	5.55474e-11
PPP1R9B	4.24177e-15	-0.523266	0.184	0.4	5.61229e-11
FASTKD2	4.65696e-15	0.321853	0.382	0.131	6.16162e-11
ILF2	5.11111e-15	0.322272	0.575	0.276	6.76251e-11
APBB3	5.23468e-15	-0.47873	0.029	0.214	6.92601e-11
CFL1	5.28766e-15	-0.297078	0.977	0.99	6.99611e-11
UBA7	5.3345e-15	-0.527303	0.241	0.456	7.05807e-11
CEBPZ	5.63843e-15	0.342382	0.523	0.239	7.46021e-11
FAM107B	5.65606e-15	0.488565	0.727	0.467	7.48353e-11
IRAK4	5.85871e-15	-0.543819	0.121	0.332	7.75165e-11
SFXN1	6.12337e-15	0.459668	0.649	0.378	8.10184e-11
CANX	6.3817e-15	-0.486859	0.644	0.751	8.44363e-11
RRP15	6.7889e-15	0.298672	0.33	0.106	8.98239e-11
TRANK1	7.34695e-15	-0.58372	0.072	0.28	9.72075e-11
ARF4	7.55667e-15	0.321315	0.641	0.322	9.99823e-11
SLFN12L	7.85966e-15	-0.473964	0.052	0.247	1.03991e-10
SMARCA2	8.05249e-15	-0.57385	0.227	0.444	1.06543e-10
AHSA1	8.94381e-15	0.25763	0.402	0.147	1.18336e-10
PPM1K	9.03571e-15	-0.609672	0.233	0.45	1.19551e-10
BACH2	9.13283e-15	0.41098	0.592	0.32	1.20837e-10
CTNNA1	9.66707e-15	0.371708	0.322	0.102	1.27905e-10
TNIP1	1.01749e-14	-0.51475	0.474	0.631	1.34624e-10
DUSP14	1.04747e-14	0.31689	0.365	0.127	1.38591e-10
ARHGAP1	1.05088e-14	-0.564473	0.193	0.402	1.39042e-10
PIK3R5	1.09822e-14	-0.563026	0.198	0.419	1.45306e-10
CDK5RAP3	1.11533e-14	-0.551714	0.434	0.61	1.47569e-10
SF3B1	1.18002e-14	-0.428729	0.776	0.822	1.56128e-10
SMIM15	1.21092e-14	0.252415	0.408	0.153	1.60217e-10
CORO7	1.22577e-14	-0.504014	0.118	0.332	1.62182e-10
CLDND1	1.27281e-14	-0.320553	0.94	0.958	1.68405e-10
SFPQ	1.44132e-14	0.336002	0.874	0.693	1.90701e-10
DCAF8	1.52437e-14	-0.429931	0.213	0.432	2.01689e-10
SLC35F2	1.63861e-14	0.279583	0.296	0.089	2.16804e-10
SEPT1	1.64518e-14	-0.53258	0.46	0.591	2.17674e-10
NHP2	1.67341e-14	0.302462	0.44	0.178	2.21409e-10
RFLNB	1.80546e-14	-0.543197	0.402	0.6	2.38881e-10
MAPK1IP1L	1.90925e-14	0.340873	0.727	0.438	2.52612e-10
FASTKD5	1.9649e-14	0.25386	0.207	0.041	2.59975e-10
PXK	2.03287e-14	0.315633	0.388	0.143	2.68969e-10
S100A10	2.05064e-14	-0.419517	0.716	0.788	2.7132e-10
SPAG9	2.07965e-14	0.313642	0.497	0.23	2.75159e-10
HELB	2.08878e-14	-0.570294	0.167	0.378	2.76366e-10
LRRC37B	2.19151e-14	-0.383566	0.02	0.193	2.89959e-10
UNC13D	2.22671e-14	-0.491161	0.256	0.469	2.94616e-10
PRKCH	2.33864e-14	-0.440051	0.233	0.494	3.09426e-10
TRABD2A	2.38698e-14	0.480635	0.457	0.21	3.15822e-10
SGK1	2.39937e-14	0.282914	0.187	0.031	3.1746e-10
TMEM123	2.47909e-14	-0.544265	0.672	0.737	3.28008e-10
IMP4	2.53392e-14	0.309371	0.463	0.203	3.35262e-10
NUDT4	2.61785e-14	0.35154	0.451	0.189	3.46367e-10
TECR	2.70651e-14	-0.516392	0.101	0.305	3.58099e-10
CDC25B	2.90019e-14	-0.654692	0.198	0.405	3.83724e-10
NKG7	2.96091e-14	0.421798	0.704	0.44	3.91758e-10
POLR3C	2.97539e-14	0.27185	0.239	0.056	3.93674e-10
TIMM10	3.02039e-14	0.257657	0.351	0.118	3.99627e-10
PRSS23	3.04203e-14	0.278506	0.181	0.029	4.02491e-10
BTN3A3	3.06374e-14	-0.495085	0.118	0.334	4.05363e-10
TET2	3.09389e-14	0.327774	0.468	0.205	4.09352e-10
JUNB	3.17387e-14	0.526208	0.595	0.326	4.19935e-10
TYK2	3.22441e-14	-0.564784	0.422	0.571	4.26622e-10
NAAA	3.23912e-14	-0.452917	0.046	0.237	4.28568e-10
NFKBIZ	3.35235e-14	0.534212	0.399	0.166	4.4355e-10
DNMT3A	3.36053e-14	0.342174	0.339	0.112	4.44632e-10
WASF2	3.72543e-14	-0.551358	0.431	0.579	4.92911e-10
UTP14A	3.73762e-14	0.291776	0.276	0.075	4.94524e-10
RPS2	3.90098e-14	-0.252188	0.98	0.988	5.16138e-10
SERPINE2	4.1708e-14	0.256733	0.158	0.019	5.51839e-10
ARID2	4.38917e-14	-0.538282	0.19	0.405	5.80731e-10
MAP3K1	4.43873e-14	-0.634114	0.25	0.452	5.87289e-10
RUNX3	4.58477e-14	0.402324	0.868	0.707	6.06611e-10
ARID5A	4.88683e-14	-0.544419	0.161	0.363	6.46576e-10
RBBP8	4.93938e-14	0.260415	0.259	0.069	6.53529e-10
ANKRD33B	5.01775e-14	0.349165	0.287	0.089	6.63898e-10
GLG1	5.05435e-14	-0.657105	0.353	0.508	6.68741e-10
ANO9	5.25598e-14	-0.546782	0.198	0.407	6.95419e-10
RPS15	5.32619e-14	-0.269882	0.954	0.973	7.04709e-10
ARHGAP21	5.54973e-14	0.276185	0.216	0.046	7.34285e-10
CLSTN1	5.66644e-14	-0.53432	0.287	0.471	7.49726e-10
RPS3A	6.3283e-14	-0.262387	0.966	0.986	8.37297e-10
OTUD7B	6.54621e-14	0.28072	0.282	0.081	8.66129e-10
TMEM156	6.79773e-14	-0.553595	0.112	0.319	8.99407e-10
GLS	7.36287e-14	0.321118	0.727	0.421	9.74182e-10
GIMAP2	7.38745e-14	-0.55251	0.138	0.347	9.77433e-10
UGCG	7.83556e-14	0.282563	0.379	0.141	1.03672e-09
S100A4	7.94213e-14	-0.463915	0.649	0.757	1.05082e-09
KIAA1109	7.94614e-14	-0.528343	0.181	0.386	1.05135e-09
CXCL8	7.99723e-14	0.629519	0.103	0	1.05811e-09
ECE2	1.02212e-13	0.267503	0.164	0.023	1.35237e-09
TET3	1.03958e-13	0.263006	0.27	0.077	1.37547e-09
C1QBP	1.05169e-13	0.376792	0.595	0.326	1.39148e-09
TGFB1	1.08405e-13	-0.521346	0.468	0.604	1.43431e-09
MINDY2	1.16458e-13	-0.560281	0.161	0.369	1.54085e-09
ST6GAL1	1.177e-13	-0.539206	0.144	0.349	1.55729e-09
PIGT	1.23801e-13	0.283863	0.437	0.18	1.63802e-09
RPL3	1.26955e-13	-0.291546	0.945	0.969	1.67975e-09
GAB2	1.27033e-13	-0.625762	0.167	0.369	1.68078e-09
CRLF3	1.36171e-13	-0.516864	0.256	0.458	1.80167e-09
FAM214A	1.36391e-13	-0.51153	0.106	0.311	1.80459e-09
ZNF791	1.48749e-13	-0.508844	0.25	0.446	1.9681e-09
RPL8	1.57514e-13	-0.324543	0.879	0.905	2.08406e-09
EIF2AK3	1.66315e-13	0.262711	0.434	0.17	2.20051e-09
PRKD3	1.69158e-13	0.33679	0.414	0.172	2.23813e-09
PHIP	1.80436e-13	-0.614531	0.256	0.454	2.38735e-09
PTP4A1	2.07788e-13	0.405002	0.586	0.307	2.74924e-09
FOXP3	2.15289e-13	-0.603334	0.29	0.51	2.84849e-09
SPSB3	2.18605e-13	-0.509107	0.17	0.369	2.89237e-09
NPIPB13	2.35779e-13	-0.357599	0.026	0.191	3.11959e-09
CKS2	2.41805e-13	0.362481	0.402	0.164	3.19932e-09
MSMO1	2.52435e-13	0.287813	0.356	0.131	3.33996e-09
APOBEC3G	2.52809e-13	0.356722	0.701	0.415	3.34492e-09
RETREG3	2.56917e-13	-0.474209	0.155	0.359	3.39927e-09
GLUD1	2.5818e-13	0.369896	0.471	0.214	3.41598e-09
HSP90B1	2.89267e-13	0.388705	0.894	0.759	3.8273e-09
CAMK4	2.98499e-13	-0.54049	0.397	0.558	3.94944e-09
SRPRB	3.00706e-13	0.274725	0.468	0.203	3.97864e-09
RSL1D1	3.05238e-13	0.395911	0.779	0.539	4.03861e-09
SUSD3	3.10116e-13	-0.496381	0.098	0.297	4.10315e-09
RFK	3.23868e-13	0.254817	0.322	0.11	4.2851e-09
HEATR1	3.3192e-13	0.291316	0.437	0.183	4.39163e-09
RNPEPL1	3.61522e-13	-0.442286	0.103	0.297	4.7833e-09
RRAS2	3.62544e-13	0.293337	0.394	0.156	4.79682e-09
TRAF3	3.72039e-13	0.324182	0.546	0.268	4.92244e-09
GABPB1	4.04164e-13	0.363624	0.586	0.303	5.3475e-09
CD160	4.16714e-13	0.343315	0.121	0.008	5.51355e-09
RYBP	4.17582e-13	0.280232	0.48	0.216	5.52503e-09
SRM	4.18056e-13	0.393069	0.534	0.286	5.5313e-09
GPRIN3	4.18318e-13	-0.475772	0.19	0.403	5.53476e-09
USF2	4.32415e-13	-0.549141	0.261	0.448	5.72128e-09
NOP10	4.67918e-13	0.354332	0.672	0.382	6.19102e-09
SAMD9L	4.7549e-13	-0.567358	0.193	0.398	6.29121e-09
CAPNS1	4.76704e-13	-0.513882	0.606	0.697	6.30728e-09
EP300	4.9892e-13	-0.541021	0.328	0.502	6.60121e-09
TMEM173	5.28145e-13	-0.542695	0.29	0.486	6.98789e-09
CRTAP	5.66788e-13	-0.551364	0.101	0.293	7.49917e-09
SLC38A10	5.82173e-13	-0.539328	0.224	0.411	7.70273e-09
CLK1	6.0314e-13	-0.484731	0.431	0.573	7.98014e-09
YIPF4	6.76416e-13	-0.505457	0.368	0.531	8.94966e-09
RIC8A	7.74091e-13	0.335438	0.586	0.301	1.0242e-08
CCR2	8.14623e-13	-0.368528	0.098	0.305	1.07783e-08
TRA2B	8.67961e-13	0.305758	0.707	0.407	1.1484e-08
SOCS3	8.68643e-13	0.250569	0.256	0.073	1.1493e-08
PTRH2	1.0118e-12	0.269143	0.305	0.1	1.33871e-08
C6orf62	1.02439e-12	-0.510301	0.457	0.581	1.35538e-08
MAVS	1.02917e-12	-0.555384	0.25	0.44	1.3617e-08
TNFRSF18	1.21176e-12	0.33196	0.307	0.108	1.60327e-08
TCAF2	1.26428e-12	-0.449251	0.052	0.23	1.67276e-08
NAGK	1.38163e-12	-0.548739	0.282	0.471	1.82804e-08
SLIRP	1.38227e-12	0.336696	0.434	0.193	1.82888e-08
ZNF33A	1.38613e-12	-0.508208	0.115	0.305	1.83398e-08
ATP13A3	1.39679e-12	0.29483	0.557	0.278	1.84809e-08
MPZL3	1.40272e-12	0.253853	0.348	0.131	1.85594e-08
PPP1R15A	1.46291e-12	0.400402	0.244	0.071	1.93557e-08
HNRNPD	1.46414e-12	-0.422589	0.848	0.882	1.9372e-08
WARS	1.51311e-12	0.308432	0.517	0.249	2.002e-08
EVI2B	1.52464e-12	0.526019	0.807	0.647	2.01726e-08
TNK2	1.54831e-12	-0.512285	0.155	0.349	2.04857e-08
CDR2	1.55426e-12	-0.552399	0.287	0.459	2.05644e-08
NCDN	1.67491e-12	-0.571406	0.328	0.504	2.21607e-08
MAX	1.78043e-12	-0.574058	0.379	0.527	2.35569e-08
RPL7A	1.80538e-12	-0.257299	0.966	0.986	2.3887e-08
CHST12	1.8125e-12	-0.537766	0.172	0.357	2.39811e-08
OAS2	1.87437e-12	-0.522867	0.207	0.403	2.47997e-08
RASAL3	1.89361e-12	-0.449445	0.443	0.602	2.50544e-08
FURIN	2.03567e-12	-0.504144	0.69	0.749	2.6934e-08
BANF1	2.25486e-12	0.340367	0.468	0.212	2.9834e-08
PRKX	2.37805e-12	-0.450817	0.724	0.792	3.1464e-08
ORAI3	2.37888e-12	-0.401287	0.043	0.208	3.1475e-08
SQLE	2.3938e-12	0.323899	0.353	0.139	3.16724e-08
SERINC5	2.40393e-12	-0.584592	0.19	0.369	3.18064e-08
PSIP1	2.5004e-12	-0.482783	0.138	0.33	3.30827e-08
TACC3	2.52587e-12	-0.559267	0.115	0.301	3.34198e-08
CCDC88B	2.56052e-12	-0.474491	0.307	0.481	3.38782e-08
MT2A	2.62313e-12	0.41654	0.451	0.21	3.47066e-08
HSPA8	2.78936e-12	0.374975	0.922	0.853	3.6906e-08
TRAF5	3.08087e-12	0.385439	0.621	0.363	4.0763e-08
NDUFS2	3.08399e-12	-0.477906	0.25	0.436	4.08043e-08
TAP2	3.10623e-12	-0.350857	0	0.129	4.10986e-08
KLHDC3	3.18473e-12	-0.495495	0.164	0.355	4.21372e-08
FAM98A	3.18715e-12	0.291047	0.356	0.137	4.21691e-08
RGS10	3.25883e-12	0.330701	0.713	0.442	4.31176e-08
BTG2	3.3448e-12	0.717217	0.736	0.517	4.42551e-08
BHLHE40	3.36249e-12	0.463593	0.784	0.556	4.44891e-08
NFE2L3	3.46311e-12	0.268371	0.431	0.183	4.58205e-08
FAM96B	3.55057e-12	0.291532	0.612	0.32	4.69776e-08
ADA2	3.62765e-12	-0.43074	0.511	0.668	4.79975e-08
ANXA11	3.84096e-12	-0.476454	0.382	0.546	5.08198e-08
VPS39	3.85711e-12	-0.524665	0.181	0.367	5.10335e-08
SAMSN1	3.88155e-12	0.346455	0.822	0.62	5.13568e-08
CALCOCO1	3.9323e-12	-0.410808	0.273	0.461	5.20282e-08
MRPS35	4.03891e-12	0.264426	0.374	0.147	5.34388e-08
PLEK	4.09246e-12	0.39513	0.132	0.015	5.41473e-08
ANTXR2	4.66501e-12	-0.508203	0.259	0.45	6.17227e-08
SNRPB	4.84746e-12	0.341139	0.793	0.535	6.41368e-08
RPA1	5.16542e-12	-0.477441	0.218	0.411	6.83436e-08
AGFG1	5.43728e-12	0.295298	0.595	0.322	7.19406e-08
DNAJC2	5.48973e-12	0.29741	0.428	0.193	7.26346e-08
VPS51	5.50927e-12	-0.464801	0.201	0.382	7.28931e-08
ESYT2	6.29122e-12	0.335782	0.784	0.56	8.32391e-08
MCUB	6.57499e-12	-0.503803	0.247	0.431	8.69937e-08
PTK2B	7.3915e-12	-0.436648	0.73	0.801	9.77969e-08
ITGA4	7.55645e-12	-0.512869	0.247	0.427	9.99794e-08
PLCB2	7.57451e-12	-0.528399	0.155	0.34	1.00218e-07
RNF157	7.70821e-12	-0.484593	0.101	0.282	1.01987e-07
FAM3C	8.06044e-12	0.382206	0.572	0.307	1.06648e-07
FAM192A	8.19114e-12	-0.542186	0.29	0.456	1.08377e-07
CAPZB	8.43889e-12	-0.401318	0.629	0.724	1.11655e-07
TXK	8.70491e-12	-0.556574	0.152	0.334	1.15175e-07
SS18	8.85982e-12	-0.4855	0.247	0.431	1.17224e-07
SNU13	9.01402e-12	0.367425	0.75	0.486	1.19265e-07
NUCB2	9.42667e-12	0.387197	0.48	0.243	1.24724e-07
PPP1R18	9.88256e-12	-0.373988	0.718	0.809	1.30756e-07
CYBA	1.00466e-11	-0.398059	0.526	0.631	1.32927e-07
ZC3H15	1.03474e-11	0.306547	0.606	0.334	1.36907e-07
ANP32E	1.04116e-11	0.275117	0.52	0.263	1.37755e-07
PTBP1	1.05258e-11	0.284055	0.77	0.508	1.39267e-07
TMEM204	1.0566e-11	-0.365103	0.049	0.21	1.39799e-07
FMNL3	1.06234e-11	0.298052	0.44	0.193	1.40558e-07
KLHL24	1.17399e-11	-0.470384	0.098	0.276	1.55331e-07
USP28	1.24737e-11	-0.432477	0.103	0.278	1.65039e-07
SLC12A7	1.25295e-11	-0.482958	0.089	0.261	1.65778e-07
XAF1	1.26711e-11	-0.43146	0.239	0.442	1.67652e-07
ABCA7	1.29357e-11	-0.379281	0.052	0.212	1.71152e-07
ZNF275	1.33825e-11	-0.53222	0.224	0.402	1.77064e-07
TBC1D17	1.34714e-11	-0.36812	0.046	0.205	1.7824e-07
SIGIRR	1.36237e-11	-0.441195	0.21	0.396	1.80255e-07
NBR1	1.3994e-11	-0.489889	0.204	0.382	1.85154e-07
MBNL1	1.45443e-11	-0.368272	0.71	0.743	1.92436e-07
CHCHD2	1.49863e-11	0.282879	0.859	0.732	1.98284e-07
AKTIP	1.56761e-11	-0.475133	0.118	0.297	2.07411e-07
HP1BP3	1.57594e-11	-0.499426	0.454	0.571	2.08512e-07
SMAP2	1.5891e-11	-0.425373	0.592	0.699	2.10254e-07
KAT2B	1.66763e-11	-0.468574	0.454	0.598	2.20644e-07
POMP	1.74144e-11	0.29073	0.759	0.469	2.30411e-07
LRRFIP1	1.95645e-11	0.291341	0.894	0.741	2.58858e-07
ARHGEF2	2.01847e-11	0.313666	0.67	0.402	2.67064e-07
TNFRSF1B	2.05504e-11	0.330881	0.842	0.583	2.71902e-07
MARF1	2.09711e-11	-0.54143	0.207	0.382	2.77468e-07
YPEL2	2.18458e-11	-0.371016	0.034	0.183	2.89041e-07
PTTG1IP	2.37376e-11	-0.480488	0.264	0.432	3.14072e-07
ACSL4	2.45095e-11	0.309529	0.448	0.216	3.24285e-07
MYO1G	2.48256e-11	-0.478688	0.328	0.492	3.28467e-07
SLC35E3	2.48351e-11	-0.455795	0.063	0.226	3.28593e-07
CD53	2.67105e-11	-0.296272	0.871	0.903	3.53406e-07
NCOA2	2.70734e-11	0.387808	0.397	0.189	3.58208e-07
TRAT1	2.81013e-11	-0.466987	0.42	0.604	3.71808e-07
NUMA1	2.92073e-11	-0.444723	0.118	0.29	3.86441e-07
ZCCHC11	2.99682e-11	-0.568583	0.244	0.407	3.9651e-07
USP33	3.04633e-11	-0.457261	0.216	0.388	4.0306e-07
IER5	3.10119e-11	0.367414	0.635	0.371	4.10319e-07
DEDD2	3.47527e-11	-0.375412	0.043	0.195	4.59813e-07
RARRES3	3.9319e-11	-0.435228	0.497	0.612	5.20229e-07
FAM78A	3.95761e-11	-0.465122	0.178	0.361	5.23632e-07
UBXN4	4.00266e-11	-0.502292	0.644	0.703	5.29591e-07
CCDC88C	4.05958e-11	-0.535345	0.218	0.388	5.37123e-07
GSDMD	4.44419e-11	-0.373137	0.06	0.222	5.88011e-07
CRBN	4.6673e-11	-0.528986	0.227	0.396	6.1753e-07
ERO1A	4.67164e-11	-0.47641	0.503	0.598	6.18104e-07
VPS13C	4.79516e-11	-0.472205	0.397	0.55	6.34448e-07
FTO	4.86862e-11	-0.500266	0.213	0.386	6.44167e-07
VPS26B	4.9775e-11	-0.508565	0.132	0.299	6.58573e-07
CASP2	5.24511e-11	-0.510021	0.19	0.359	6.93981e-07
MITD1	5.49622e-11	-0.484478	0.172	0.349	7.27205e-07
TECPR1	5.88825e-11	-0.471458	0.135	0.309	7.79074e-07
CMTM7	6.04846e-11	-0.462527	0.184	0.357	8.00272e-07
BCL2	6.1461e-11	-0.500035	0.543	0.635	8.1319e-07
PARP12	6.171e-11	-0.501951	0.164	0.34	8.16485e-07
SRGAP2	7.07496e-11	0.313334	0.489	0.239	9.36088e-07
HSD17B11	7.33651e-11	-0.530984	0.141	0.313	9.70693e-07
NCF4	7.50119e-11	-0.494214	0.261	0.431	9.92483e-07
XPC	7.88687e-11	-0.475361	0.178	0.353	1.04351e-06
FYN	8.18029e-11	0.256371	0.882	0.718	1.08233e-06
EIF3F	8.34344e-11	-0.405312	0.506	0.606	1.10392e-06
MPV17	8.79028e-11	-0.524068	0.305	0.458	1.16304e-06
GLRX3	9.38484e-11	0.255173	0.44	0.208	1.24171e-06
MTERF4	9.64578e-11	-0.538578	0.181	0.351	1.27623e-06
CLEC2D	1.0123e-10	-0.335049	0.833	0.89	1.33938e-06
PHYKPL	1.07114e-10	-0.503524	0.345	0.486	1.41722e-06
ZFAND5	1.08464e-10	0.258775	0.601	0.332	1.43508e-06
VAMP1	1.09503e-10	0.339536	0.555	0.309	1.44884e-06
ACSS1	1.09764e-10	-0.484757	0.155	0.322	1.45229e-06
AGER	1.11672e-10	-0.347921	0.052	0.205	1.47753e-06
LAT	1.12978e-10	-0.397901	0.532	0.647	1.49481e-06
OST4	1.13853e-10	-0.317903	0.833	0.846	1.50638e-06
UGP2	1.14437e-10	-0.485042	0.244	0.415	1.51412e-06
SLC2A1	1.1714e-10	0.259957	0.397	0.183	1.54988e-06
GATAD2B	1.22732e-10	-0.482614	0.236	0.403	1.62387e-06
LAIR1	1.22765e-10	-0.434998	0.118	0.293	1.62431e-06
R3HDM4	1.30687e-10	-0.476536	0.216	0.382	1.72911e-06
VOPP1	1.32102e-10	-0.473886	0.23	0.396	1.74785e-06
TGFBR3	1.37434e-10	0.319785	0.42	0.207	1.81839e-06
ZAP70	1.40583e-10	-0.448635	0.382	0.523	1.86005e-06
PRKCB	1.42875e-10	-0.507552	0.336	0.49	1.89038e-06
PSMB8	1.43147e-10	-0.417492	0.385	0.525	1.89398e-06
LRCH3	1.53522e-10	-0.453769	0.181	0.353	2.03125e-06
IL27RA	1.54354e-10	-0.332749	0.635	0.73	2.04226e-06
CDK2AP2	1.59851e-10	-0.490519	0.506	0.606	2.11499e-06
SNRPD3	1.6213e-10	-0.253246	0	0.11	2.14514e-06
ZNF276	1.67406e-10	-0.455194	0.164	0.33	2.21495e-06
ANKZF1	1.71065e-10	-0.351324	0.083	0.247	2.26336e-06
THEM4	1.71994e-10	-0.429951	0.089	0.249	2.27565e-06
FBRS	1.75332e-10	-0.469058	0.351	0.485	2.31982e-06
BNIP3L	1.81189e-10	-0.472273	0.181	0.351	2.39732e-06
DPP7	1.86734e-10	-0.486189	0.195	0.359	2.47067e-06
NDE1	1.87729e-10	-0.413877	0.095	0.253	2.48385e-06
PPIF	1.90562e-10	0.291819	0.526	0.278	2.52133e-06
METAP2	1.93719e-10	0.31621	0.592	0.34	2.5631e-06
RANBP1	1.94764e-10	0.327306	0.443	0.218	2.57692e-06
HVCN1	1.99521e-10	-0.431525	0.075	0.234	2.63986e-06
RARG	2.1147e-10	-0.390245	0.095	0.259	2.79796e-06
SP140L	2.12362e-10	-0.492208	0.287	0.436	2.80976e-06
ERAP1	2.159e-10	-0.486835	0.356	0.5	2.85658e-06
SNRPF	2.19806e-10	0.254855	0.546	0.288	2.90825e-06
SAMD3	2.33254e-10	-0.429874	0.08	0.243	3.08619e-06
MIS18BP1	2.5463e-10	-0.431291	0.141	0.313	3.36901e-06
RBMX	2.61998e-10	0.348046	0.753	0.579	3.4665e-06
VCL	2.69245e-10	0.269756	0.414	0.189	3.56238e-06
TMEM2	2.74124e-10	0.251808	0.569	0.315	3.62693e-06
CCT4	2.83319e-10	0.297245	0.693	0.463	3.74859e-06
CRYBG1	2.90754e-10	0.495597	0.526	0.315	3.84697e-06
WIPI2	3.09421e-10	-0.426441	0.147	0.309	4.09395e-06
PFKL	3.1737e-10	-0.454193	0.184	0.346	4.19912e-06
RPSA	3.30656e-10	-0.283843	0.928	0.961	4.37491e-06
AKAP8L	3.45743e-10	-0.355032	0.06	0.207	4.57453e-06
EIF2AK1	3.48503e-10	-0.479238	0.348	0.504	4.61105e-06
RRAGC	3.9348e-10	-0.35079	0.075	0.23	5.20614e-06
PARP9	4.11009e-10	-0.49751	0.261	0.421	5.43806e-06
SMCHD1	4.16684e-10	-0.450877	0.549	0.625	5.51315e-06
RGS14	4.48387e-10	-0.369412	0.072	0.224	5.93261e-06
NMRK1	4.81974e-10	-0.294028	0.037	0.174	6.37699e-06
DYRK2	4.93768e-10	-0.451801	0.135	0.29	6.53304e-06
MAPKAPK2	5.16195e-10	0.482284	0.733	0.544	6.82978e-06
CD52	5.22219e-10	-0.276013	0.914	0.94	6.90948e-06
MARCH9	5.78561e-10	-0.429126	0.08	0.232	7.65494e-06
PRKCSH	5.91676e-10	-0.363189	0.474	0.583	7.82846e-06
SYTL1	5.9809e-10	-0.442863	0.287	0.448	7.91333e-06
NBPF12	5.99134e-10	-0.449758	0.101	0.259	7.92714e-06
WAC	6.08657e-10	-0.402842	0.635	0.687	8.05314e-06
SLC9A3R1	6.22843e-10	-0.499048	0.305	0.458	8.24083e-06
RETREG2	6.27649e-10	-0.407514	0.141	0.307	8.30443e-06
PRR12	6.49714e-10	-0.308073	0.04	0.178	8.59636e-06
TBCD	6.51102e-10	-0.481795	0.299	0.434	8.61473e-06
DCUN1D3	6.74927e-10	0.277738	0.25	0.093	8.92996e-06
RBM8A	6.78328e-10	0.28882	0.701	0.463	8.97496e-06
UBXN1	7.00361e-10	-0.444677	0.379	0.506	9.26648e-06
FLNB	7.03378e-10	-0.429253	0.195	0.371	9.3064e-06
GNLY	7.32873e-10	-0.354298	0.991	0.992	9.69664e-06
GCC2	7.41181e-10	-0.572618	0.253	0.403	9.80656e-06
PKIA	7.68567e-10	0.293946	0.241	0.085	1.01689e-05
TMEM245	7.68984e-10	-0.487443	0.227	0.388	1.01744e-05
SMIM7	8.87629e-10	-0.442194	0.227	0.386	1.17442e-05
PSMA7	9.2665e-10	0.28412	0.79	0.573	1.22605e-05
CAPN2	9.51123e-10	-0.366434	0.486	0.614	1.25843e-05
ORAI2	9.77982e-10	-0.48042	0.244	0.403	1.29397e-05
TTC7A	1.0117e-09	-0.381865	0.135	0.293	1.33858e-05
TUFM	1.03149e-09	0.337069	0.621	0.392	1.36477e-05
ABCD2	1.05625e-09	-0.298435	0.023	0.147	1.39752e-05
STAT1	1.06515e-09	-0.542052	0.417	0.564	1.4093e-05
DEF6	1.06525e-09	-0.422615	0.408	0.552	1.40943e-05
GMFG	1.07657e-09	-0.348223	0.707	0.768	1.42441e-05
RABAC1	1.09093e-09	-0.412154	0.161	0.322	1.44341e-05
ZNF33B	1.18434e-09	-0.407023	0.049	0.187	1.56701e-05
EZH1	1.34289e-09	-0.473011	0.138	0.301	1.77678e-05
CCT3	1.40402e-09	0.273836	0.598	0.357	1.85766e-05
SRP9	1.41464e-09	-0.34358	0.618	0.712	1.87171e-05
DPP8	1.43038e-09	-0.483967	0.27	0.421	1.89253e-05
RRAGA	1.5495e-09	0.310827	0.445	0.234	2.05014e-05
WDR81	1.60224e-09	-0.383688	0.066	0.208	2.11993e-05
NBPF19	1.62263e-09	-0.459165	0.149	0.307	2.14691e-05
ILK	1.63213e-09	-0.425345	0.264	0.425	2.15947e-05
TMEM219	1.73922e-09	-0.410187	0.129	0.29	2.30116e-05
AIM2	1.77391e-09	0.275704	0.109	0.015	2.34707e-05
CIR1	1.79858e-09	-0.416421	0.19	0.353	2.3797e-05
DNASE1	1.81009e-09	-0.395977	0.095	0.245	2.39493e-05
HS3ST3B1	1.94163e-09	-0.350141	0.049	0.183	2.56897e-05
SSR4	1.96439e-09	-0.33846	0.652	0.683	2.59908e-05
ARRDC2	2.06281e-09	-0.4426	0.299	0.438	2.72931e-05
GOLIM4	2.07132e-09	0.264249	0.195	0.06	2.74056e-05
NARF	2.19318e-09	-0.438125	0.152	0.307	2.9018e-05
TIMM8B	2.28661e-09	0.267595	0.431	0.216	3.02542e-05
KCTD7	2.35235e-09	-0.306876	0.037	0.168	3.1124e-05
ATP2A2	2.38487e-09	0.303738	0.575	0.326	3.15542e-05
SESN1	2.38962e-09	-0.343805	0.029	0.151	3.1617e-05
DDX3X	2.39921e-09	0.296544	0.859	0.674	3.1744e-05
FAM117A	2.43499e-09	-0.390012	0.086	0.234	3.22174e-05
S100A6	2.4776e-09	-0.257865	0.733	0.799	3.27812e-05
PTGER2	2.47856e-09	-0.417484	0.503	0.606	3.27939e-05
ZC3H6	2.49646e-09	-0.354283	0.078	0.224	3.30307e-05
IQSEC1	2.6624e-09	-0.397282	0.112	0.264	3.52262e-05
C17orf62	2.68082e-09	-0.470342	0.213	0.365	3.547e-05
CUL4B	2.70689e-09	-0.379378	0.069	0.208	3.58148e-05
HSF4	2.76786e-09	-0.358517	0.086	0.234	3.66215e-05
ATP2B4	2.98974e-09	-0.433171	0.351	0.488	3.95573e-05
ZNF121	3.06923e-09	0.252037	0.376	0.178	4.0609e-05
DNAJA1	3.11715e-09	0.256588	0.744	0.517	4.1243e-05
ZMYND8	3.1396e-09	-0.338972	0.155	0.315	4.15401e-05
ABHD4	3.29593e-09	-0.367994	0.055	0.191	4.36084e-05
RNF170	3.29998e-09	-0.357228	0.066	0.208	4.36621e-05
RAB5B	3.35389e-09	-0.394425	0.124	0.274	4.43754e-05
UCP2	3.44246e-09	-0.413872	0.601	0.67	4.55472e-05
LETMD1	3.45496e-09	-0.449743	0.164	0.313	4.57126e-05
SMC4	3.50897e-09	-0.481655	0.19	0.359	4.64271e-05
TEX261	3.52573e-09	-0.38356	0.063	0.201	4.66489e-05
CCAR1	3.55372e-09	-0.473154	0.491	0.608	4.70192e-05
TRIM14	3.61561e-09	-0.44209	0.129	0.278	4.78381e-05
FRMD4B	3.73965e-09	0.325624	0.477	0.257	4.94793e-05
DGCR6L	3.74944e-09	-0.320104	0.052	0.185	4.96089e-05
YBX3	3.79222e-09	0.257061	0.31	0.137	5.01748e-05
EML3	3.84869e-09	-0.459904	0.216	0.367	5.0922e-05
SPG7	3.89478e-09	-0.453509	0.339	0.461	5.15318e-05
PPP1R3E	3.95015e-09	-0.404872	0.08	0.228	5.22645e-05
MAP2K2	4.05767e-09	-0.423347	0.216	0.365	5.36871e-05
WDR11	4.16607e-09	-0.508193	0.241	0.38	5.51212e-05
PKN1	4.18027e-09	-0.335845	0.124	0.278	5.53092e-05
SSR2	4.2512e-09	-0.376884	0.744	0.778	5.62476e-05
DCLRE1C	4.33408e-09	-0.349657	0.078	0.222	5.73443e-05
ARGLU1	4.37009e-09	-0.407883	0.609	0.651	5.78206e-05
ZBTB25	4.67378e-09	-0.447569	0.144	0.292	6.18388e-05
ANKRD13A	4.68968e-09	-0.397855	0.109	0.253	6.20491e-05
MR1	4.78724e-09	-0.423948	0.19	0.346	6.33399e-05
ANKRA2	4.91959e-09	-0.401597	0.072	0.207	6.50911e-05
MTIF3	4.98793e-09	-0.415823	0.164	0.322	6.59953e-05
UNKL	5.18175e-09	-0.29502	0.026	0.143	6.85598e-05
LUC7L3	5.3489e-09	-0.343484	0.71	0.768	7.07713e-05
NRDC	5.47477e-09	-0.401819	0.44	0.55	7.24367e-05
GGA2	5.47586e-09	-0.450914	0.244	0.388	7.24511e-05
MAP3K3	5.73021e-09	-0.338428	0.075	0.22	7.58165e-05
BRWD1	5.87355e-09	-0.449136	0.19	0.334	7.77129e-05
NF1	6.10369e-09	-0.439	0.155	0.303	8.07579e-05
FAM153A	6.23008e-09	-0.361546	0.02	0.133	8.24302e-05
ANXA6	6.2703e-09	-0.382951	0.624	0.674	8.29624e-05
ZKSCAN1	6.40227e-09	-0.447488	0.385	0.504	8.47084e-05
TRIM46	6.52298e-09	-0.272404	0.011	0.116	8.63056e-05
SH2B3	6.63842e-09	0.329175	0.601	0.373	8.78329e-05
ZNF217	6.78331e-09	-0.394123	0.115	0.264	8.97499e-05
RASSF1	7.25117e-09	-0.418773	0.19	0.346	9.59403e-05
CA5B	7.37164e-09	-0.267028	0.02	0.133	9.75342e-05
SCYL3	7.43459e-09	-0.367887	0.072	0.208	9.83671e-05
YBX1	7.63304e-09	0.29804	0.779	0.629	0.000100993
RBM39	7.94331e-09	-0.341046	0.773	0.763	0.000105098
CASP8	8.10339e-09	-0.460364	0.25	0.396	0.000107216
PARP10	8.15401e-09	-0.285019	0.037	0.16	0.000107886
GCHFR	9.00723e-09	-0.26786	0.014	0.12	0.000119175
IRF3	9.33524e-09	-0.44494	0.21	0.355	0.000123515
SNAP47	9.44344e-09	-0.444914	0.158	0.307	0.000124946
TMC6	9.46398e-09	-0.31035	0.477	0.593	0.000125218
TMX4	9.52134e-09	-0.486195	0.33	0.452	0.000125977
HTT	9.95232e-09	-0.37291	0.141	0.286	0.000131679
OAS3	9.98598e-09	-0.435023	0.273	0.419	0.000132125
NHLRC3	1.02272e-08	-0.354789	0.072	0.208	0.000135316
SPNS1	1.04206e-08	-0.330435	0.052	0.18	0.000137874
ZBED5	1.06186e-08	-0.3705	0.167	0.319	0.000140494
TSHZ1	1.09089e-08	-0.342222	0.032	0.149	0.000144336
ZNF638	1.11999e-08	-0.459764	0.353	0.465	0.000148185
YARS	1.13296e-08	-0.422008	0.532	0.622	0.000149902
HEXDC	1.14315e-08	-0.318127	0.052	0.18	0.000151251
ZNF292	1.15424e-08	-0.431432	0.328	0.467	0.000152718
UBA3	1.17074e-08	-0.445414	0.351	0.481	0.000154901
CTC1	1.25214e-08	-0.482279	0.167	0.309	0.00016567
TSC2	1.27129e-08	-0.42108	0.193	0.34	0.000168205
ITGA5	1.27421e-08	-0.409412	0.207	0.355	0.000168591
IQGAP2	1.2827e-08	-0.36984	0.273	0.427	0.000169714
C14orf159	1.31251e-08	-0.416323	0.184	0.336	0.000173658
SMAD2	1.31439e-08	-0.50005	0.29	0.429	0.000173907
KIAA1147	1.32629e-08	-0.433648	0.149	0.295	0.000175481
DENND1C	1.33818e-08	-0.425533	0.339	0.469	0.000177054
GANAB	1.34291e-08	-0.397197	0.299	0.432	0.000177681
GNA13	1.42804e-08	0.274928	0.621	0.394	0.000188943
ATP2A3	1.53621e-08	-0.365347	0.201	0.357	0.000203256
P4HB	1.5397e-08	-0.352501	0.675	0.708	0.000203717
RGS1	1.60551e-08	-0.45333	0.164	0.315	0.000212425
CDK13	1.65874e-08	-0.423739	0.181	0.326	0.000219468
PARP4	1.66239e-08	-0.366587	0.25	0.398	0.000219951
PCNX2	1.96816e-08	-0.364913	0.098	0.239	0.000260408
PCMTD2	1.97863e-08	-0.421707	0.138	0.282	0.000261792
SPTAN1	1.98565e-08	-0.428351	0.411	0.525	0.000262721
WASHC4	2.02458e-08	-0.397308	0.164	0.309	0.000267872
ALOX5AP	2.07704e-08	-0.3565	0.747	0.784	0.000274813
ANAPC5	2.11847e-08	-0.426544	0.552	0.622	0.000280295
ATP13A2	2.1441e-08	-0.405732	0.147	0.286	0.000283685
SNX3	2.16787e-08	-0.393114	0.279	0.421	0.000286831
LDHB	2.19076e-08	-0.29467	0.816	0.851	0.00028986
GTF2IRD2	2.21795e-08	-0.263112	0.026	0.137	0.000293457
PCBP2	2.31013e-08	-0.310175	0.707	0.759	0.000305653
NSD3	2.32685e-08	-0.415249	0.443	0.548	0.000307866
KDM2A	2.3476e-08	-0.369473	0.46	0.558	0.000310612
MAN2C1	2.39833e-08	-0.391552	0.187	0.324	0.000317323
SQSTM1	2.4397e-08	-0.34142	0.572	0.662	0.000322797
UBL3	2.52622e-08	-0.421702	0.149	0.288	0.000334244
TXN	2.55568e-08	0.280981	0.704	0.5	0.000338143
EXOC3	2.59385e-08	-0.330684	0.118	0.261	0.000343192
SPTBN1	2.63864e-08	-0.344428	0.092	0.23	0.000349118
PGPEP1	2.66516e-08	-0.348441	0.118	0.261	0.000352628
RNF149	2.72982e-08	-0.387314	0.477	0.569	0.000361182
DDX6	2.74272e-08	-0.397233	0.353	0.469	0.000362889
CBX4	2.78404e-08	-0.40769	0.144	0.29	0.000368357
SON	2.84962e-08	-0.323668	0.802	0.819	0.000377033
FLNA	2.87692e-08	-0.339568	0.787	0.807	0.000380646
GLCCI1	3.02124e-08	-0.433684	0.124	0.263	0.00039974
SAMD9	3.03516e-08	-0.429259	0.175	0.32	0.000401583
ZC3H4	3.04405e-08	-0.376981	0.141	0.282	0.000402758
TRIR	3.09339e-08	-0.339948	0.661	0.687	0.000409286
LRP10	3.25273e-08	-0.452576	0.353	0.481	0.000430369
EIF3H	3.28721e-08	-0.283039	0.796	0.819	0.000434931
NBEAL2	3.45395e-08	-0.418998	0.184	0.32	0.000456993
PLCD1	3.50187e-08	-0.312279	0.029	0.139	0.000463333
PARP15	3.71074e-08	-0.411248	0.167	0.311	0.000490967
CD46	3.7461e-08	-0.379111	0.368	0.485	0.000495646
MKNK2	3.75564e-08	-0.327373	0.353	0.496	0.000496908
WDR82	3.98991e-08	-0.254207	0.509	0.618	0.000527905
PSMB9	4.04995e-08	-0.379037	0.302	0.438	0.000535849
STAT2	4.38044e-08	-0.346705	0.149	0.295	0.000579576
USP20	4.38683e-08	-0.322899	0.109	0.253	0.000580422
SLC38A1	4.8425e-08	-0.337452	0.678	0.705	0.000640711
BMF	5.23923e-08	-0.348049	0.049	0.168	0.000693202
KRCC1	5.28454e-08	-0.357074	0.158	0.309	0.000699198
MADD	5.4791e-08	-0.384237	0.181	0.319	0.00072494
NBPF11	5.63207e-08	-0.345234	0.049	0.164	0.000745179
ARPC5	5.64879e-08	-0.353508	0.621	0.67	0.000747391
EHD1	5.69217e-08	-0.401048	0.21	0.34	0.000753131
AGO4	5.82606e-08	-0.289774	0.052	0.172	0.000770846
ARFGAP2	5.83822e-08	-0.402694	0.227	0.355	0.000772454
ABCD4	5.91169e-08	-0.345764	0.101	0.234	0.000782176
MAN1B1	6.04307e-08	-0.259208	0.049	0.166	0.000799559
RAD9A	6.14249e-08	-0.402857	0.086	0.214	0.000812712
CAPN15	6.15024e-08	0.250273	0.48	0.257	0.000813739
TNFAIP8L1	6.34115e-08	-0.348523	0.069	0.193	0.000838997
LENG8	6.49974e-08	-0.388976	0.391	0.494	0.00085998
SLC33A1	6.63848e-08	-0.374687	0.23	0.367	0.000878337
PLEKHD1	6.73037e-08	-0.321815	0.083	0.212	0.000890495
TAZ	6.81338e-08	-0.350185	0.115	0.249	0.000901478
SSR1	6.83035e-08	-0.332471	0.483	0.62	0.000903724
CD47	6.89601e-08	-0.359248	0.626	0.695	0.000912411
COX7C	7.10567e-08	-0.259104	0.885	0.903	0.000940152
CREBZF	7.22936e-08	-0.371156	0.227	0.371	0.000956517
MAU2	7.44586e-08	-0.413507	0.218	0.353	0.000985161
FAM213B	7.54567e-08	-0.348955	0.109	0.247	0.000998367
CTBP1	7.62711e-08	-0.437073	0.247	0.373	0.00100914
PTAR1	7.7831e-08	-0.419062	0.33	0.452	0.00102978
CD5	8.17829e-08	-0.393628	0.19	0.328	0.00108207
PAN3	8.21219e-08	-0.358064	0.204	0.346	0.00108656
MYO9B	8.31785e-08	-0.402772	0.273	0.403	0.00110053
CMTM3	8.85286e-08	-0.410646	0.431	0.521	0.00117132
PLCG1	8.95297e-08	-0.370762	0.141	0.28	0.00118457
MOSPD3	9.04264e-08	-0.31118	0.106	0.241	0.00119643
MPPE1	9.39332e-08	-0.370791	0.086	0.212	0.00124283
VPS28	9.39563e-08	-0.441643	0.25	0.367	0.00124314
ANXA2	9.41958e-08	0.258152	0.741	0.556	0.0012463
TRABD	9.48639e-08	-0.426372	0.379	0.479	0.00125514
ZNF91	9.6672e-08	-0.353463	0.089	0.218	0.00127907
GRAP2	9.70764e-08	-0.350123	0.233	0.367	0.00128442
ATP8B2	9.86674e-08	-0.348012	0.129	0.263	0.00130547
TYMS	1.003e-07	0.27278	0.184	0.064	0.00132707
PDE4D	1.01353e-07	-0.402241	0.333	0.459	0.00134101
NFATC3	1.0206e-07	-0.360112	0.503	0.595	0.00135035
SPG11	1.06809e-07	-0.448715	0.239	0.365	0.0014132
SHKBP1	1.07437e-07	-0.432505	0.25	0.382	0.0014215
ZMIZ2	1.08936e-07	-0.43641	0.287	0.405	0.00144133
STK17B	1.11829e-07	0.429541	0.853	0.739	0.00147961
GPAT4	1.12695e-07	-0.431687	0.172	0.305	0.00149107
RXRB	1.13381e-07	-0.362943	0.144	0.276	0.00150015
NPEPL1	1.14113e-07	-0.351461	0.086	0.208	0.00150983
POLI	1.16543e-07	-0.316581	0.037	0.147	0.00154198
C11orf21	1.17041e-07	-0.286285	0.046	0.162	0.00154857
PDE4DIP	1.18436e-07	-0.338309	0.086	0.21	0.00156703
MX2	1.19668e-07	-0.369306	0.072	0.197	0.00158333
C11orf68	1.27592e-07	-0.351225	0.089	0.212	0.00168817
PTPN18	1.30163e-07	-0.395289	0.167	0.297	0.00172218
UBASH3A	1.3017e-07	-0.335777	0.233	0.371	0.00172228
TUBA1A	1.35137e-07	-0.39256	0.187	0.322	0.001788
ORMDL3	1.37608e-07	-0.44309	0.244	0.367	0.0018207
KIF21B	1.43254e-07	-0.369118	0.201	0.344	0.0018954
KIF22	1.47276e-07	-0.350888	0.08	0.201	0.00194861
CCNG2	1.51917e-07	-0.293391	0.046	0.158	0.00201002
WBP2	1.53587e-07	-0.343622	0.267	0.394	0.00203211
C19orf60	1.5597e-07	-0.412053	0.178	0.305	0.00206364
ANP32B	1.5622e-07	-0.380825	0.52	0.606	0.00206695
CHMP7	1.60411e-07	-0.437327	0.207	0.336	0.00212239
CBFA2T2	1.70375e-07	-0.336048	0.063	0.18	0.00225424
SNRK	1.70733e-07	-0.44652	0.273	0.402	0.00225897
RRNAD1	1.75384e-07	-0.284088	0.057	0.174	0.0023205
APBA3	1.78812e-07	-0.275831	0.147	0.282	0.00236586
UNC119	1.80386e-07	-0.348396	0.124	0.253	0.00238669
PIH1D1	1.81028e-07	-0.401249	0.178	0.305	0.00239519
CXorf65	1.88321e-07	-0.362499	0.126	0.259	0.00249168
RSBN1L	1.89619e-07	-0.433469	0.233	0.359	0.00250885
AQP3	1.92925e-07	-0.61005	0.161	0.293	0.00255259
PCM1	1.95558e-07	-0.336852	0.33	0.459	0.00258743
C2orf68	1.97152e-07	-0.387054	0.158	0.293	0.00260851
DENND4C	2.00365e-07	-0.364341	0.175	0.303	0.00265103
MECP2	2.01318e-07	-0.424915	0.273	0.39	0.00266364
HSPA1L	2.01619e-07	-0.291198	0.052	0.166	0.00266762
PCBP1	2.12382e-07	-0.289981	0.796	0.805	0.00281003
SERINC3	2.22152e-07	-0.403192	0.422	0.502	0.00293929
DCAF7	2.43647e-07	-0.416509	0.322	0.434	0.00322369
TOM1L2	2.47776e-07	-0.318573	0.072	0.191	0.00327833
ZNF451	2.49563e-07	-0.44201	0.313	0.431	0.00330197
ZBP1	2.50563e-07	-0.252136	0.052	0.164	0.0033152
TGFBR2	2.51208e-07	0.26569	0.652	0.44	0.00332373
SLFN11	2.64484e-07	-0.407275	0.167	0.297	0.00349939
C5orf56	2.66761e-07	-0.293989	0.078	0.199	0.00352951
TMEM200A	2.68211e-07	-0.304602	0.049	0.16	0.0035487
CIRBP	2.70649e-07	-0.3928	0.523	0.583	0.00358096
SIPA1	2.72352e-07	-0.33613	0.129	0.257	0.00360349
MCOLN2	2.74379e-07	0.311226	0.529	0.334	0.00363031
PCYOX1L	2.76743e-07	-0.337933	0.075	0.195	0.00366159
MLLT3	2.85588e-07	-0.4069	0.135	0.266	0.00377862
PPP4R2	2.92846e-07	-0.299358	0.147	0.293	0.00387465
GSDMB	2.94593e-07	-0.44163	0.121	0.245	0.00389776
TAP1	3.02158e-07	-0.354975	0.497	0.6	0.00399786
UPF3B	3.03188e-07	-0.388877	0.109	0.232	0.00401147
MFHAS1	3.14316e-07	-0.391699	0.46	0.554	0.00415871
CD48	3.19468e-07	0.281533	0.934	0.849	0.00422688
TMEM106B	3.20502e-07	-0.304523	0.239	0.363	0.00424056
ANKRD11	3.22061e-07	-0.355152	0.511	0.581	0.00426119
TMEM30A	3.2625e-07	-0.409502	0.414	0.506	0.00431662
KLF3	3.35317e-07	-0.305726	0.034	0.135	0.00443658
GYPC	3.35986e-07	-0.363063	0.276	0.398	0.00444543
ARSA	3.38912e-07	-0.339771	0.069	0.181	0.00448414
CIDEB	3.51313e-07	-0.357165	0.089	0.21	0.00464823
NR2C2	3.5669e-07	-0.313061	0.149	0.282	0.00471937
TSPAN18	3.58502e-07	-0.288231	0.026	0.122	0.00474334
SYNE3	3.60674e-07	-0.332875	0.161	0.295	0.00477207
UQCR10	3.61514e-07	-0.32313	0.296	0.423	0.0047832
UFL1	3.70299e-07	-0.348602	0.129	0.259	0.00489943
COG1	3.90878e-07	-0.399334	0.138	0.263	0.00517171
TNFSF13B	3.9437e-07	-0.347713	0.029	0.125	0.00521792
CCND3	4.06468e-07	-0.329752	0.31	0.436	0.00537798
ATG2A	4.14494e-07	-0.354494	0.069	0.18	0.00548417
OS9	4.26007e-07	-0.37391	0.405	0.496	0.00563649
TMEM71	4.3745e-07	-0.487741	0.178	0.305	0.0057879
NIPAL3	4.38215e-07	-0.415656	0.181	0.305	0.00579802
SLC38A2	4.38272e-07	-0.345942	0.644	0.693	0.00579878
TBRG1	4.41811e-07	-0.373099	0.305	0.417	0.0058456
SH3BP5	4.5391e-07	-0.35161	0.098	0.218	0.00600568
VPS52	4.74021e-07	-0.409507	0.155	0.284	0.00627177
IGBP1	4.95159e-07	-0.412937	0.325	0.432	0.00655145
SEC16A	5.20287e-07	-0.350519	0.353	0.458	0.00688392
CTSS	5.438e-07	-0.39351	0.434	0.535	0.00719502
INPP4A	5.52669e-07	-0.345286	0.276	0.394	0.00731237
COG4	5.6049e-07	-0.284113	0.057	0.166	0.00741585
TNRC6A	5.83563e-07	-0.437576	0.325	0.431	0.00772113
ZBTB1	5.94605e-07	-0.351777	0.287	0.411	0.00786721
MZF1	5.99058e-07	-0.287427	0.06	0.17	0.00792613
ZNF362	5.99762e-07	-0.294174	0.046	0.151	0.00793546
DAZAP2	6.18461e-07	-0.28926	0.718	0.747	0.00818286
KLHL36	6.30288e-07	-0.368363	0.17	0.295	0.00833934
SH2B1	6.36732e-07	-0.393219	0.132	0.245	0.0084246
ZDHHC12	6.41677e-07	-0.298389	0.069	0.18	0.00849003
AAK1	6.42795e-07	-0.346826	0.546	0.587	0.00850482
SDCCAG8	6.58353e-07	-0.390827	0.075	0.185	0.00871067
CRTC2	6.87562e-07	-0.341699	0.181	0.309	0.00909714
PPP1R12A	6.97334e-07	-0.395152	0.399	0.492	0.00922643
PNN	7.13763e-07	-0.359111	0.612	0.645	0.0094438
HEMK1	7.65815e-07	-0.319953	0.066	0.176	0.0101325
SLFN13	7.66797e-07	-0.302526	0.026	0.118	0.0101455
PA2G4	7.82259e-07	0.263986	0.716	0.512	0.0103501
FBXL16	8.08164e-07	-0.259548	0.017	0.104	0.0106928
PLEKHO1	8.14149e-07	-0.398711	0.256	0.367	0.010772
IFFO1	8.19959e-07	-0.320051	0.103	0.226	0.0108489
DOCK10	8.22876e-07	-0.338281	0.537	0.608	0.0108875
UTRN	8.35939e-07	-0.415465	0.29	0.403	0.0110603
PXN	8.36375e-07	-0.331474	0.316	0.429	0.0110661
SUMF2	8.44984e-07	-0.367468	0.25	0.367	0.01118
EIF2S3	8.61267e-07	-0.389943	0.27	0.386	0.0113954
PCNX1	8.72445e-07	-0.38314	0.342	0.436	0.0115433
PRRC2B	8.84266e-07	-0.357228	0.537	0.598	0.0116997
CD28	9.09338e-07	-0.337285	0.072	0.185	0.0120314
XRN1	9.1026e-07	-0.297778	0.27	0.386	0.0120437
ST6GALNAC6	9.11981e-07	-0.320528	0.057	0.162	0.0120664
HERC1	9.14048e-07	-0.370286	0.187	0.311	0.0120938
ENTPD4	9.56645e-07	-0.419739	0.348	0.444	0.0126574
PCMTD1	9.61546e-07	-0.383416	0.147	0.266	0.0127222
VDAC3	9.95998e-07	-0.368045	0.422	0.523	0.0131781
DNAJC13	9.97672e-07	-0.334011	0.098	0.212	0.0132002
TCEA1	1.02193e-06	-0.370445	0.385	0.488	0.0135211
D2HGDH	1.02421e-06	-0.291556	0.029	0.12	0.0135513
MED25	1.05213e-06	-0.250317	0.06	0.166	0.0139207
MICAL2	1.06217e-06	0.263615	0.351	0.195	0.0140536
EIF3L	1.06879e-06	-0.329879	0.698	0.72	0.0141411
CLSTN3	1.07867e-06	-0.424102	0.21	0.328	0.0142719
IL10RB	1.11842e-06	-0.319006	0.121	0.243	0.0147978
ICAM3	1.16662e-06	-0.376168	0.402	0.477	0.0154356
ABR	1.17218e-06	-0.311791	0.112	0.228	0.0155091
PPWD1	1.19086e-06	-0.301106	0.181	0.303	0.0157563
ANKRD36C	1.20083e-06	-0.390387	0.227	0.349	0.0158882
PPP1R21	1.21653e-06	-0.275106	0.098	0.216	0.016096
RSAD2	1.22332e-06	-0.305253	0.057	0.162	0.0161857
THEMIS2	1.29064e-06	-0.302604	0.08	0.197	0.0170764
WASHC3	1.31533e-06	-0.324134	0.184	0.303	0.0174031
SMAD3	1.32585e-06	-0.359983	0.503	0.577	0.0175423
ZC3H12D	1.33055e-06	-0.338723	0.057	0.162	0.0176044
C12orf57	1.33938e-06	-0.366911	0.376	0.467	0.0177213
TIAL1	1.37593e-06	-0.390878	0.44	0.51	0.0182049
SEC24C	1.38396e-06	-0.406381	0.42	0.5	0.0183112
UBE2L6	1.44555e-06	-0.3833	0.302	0.411	0.019126
KANSL1	1.47059e-06	-0.40685	0.259	0.376	0.0194574
CBLB	1.4861e-06	0.261377	0.779	0.633	0.0196626
PNPLA2	1.56461e-06	-0.367735	0.466	0.537	0.0207013
AL157392.5	1.57276e-06	-0.337746	0.057	0.162	0.0208092
OCIAD1	1.58518e-06	-0.369571	0.454	0.533	0.0209735
TMEM140	1.64409e-06	-0.283065	0.037	0.131	0.0217529
EIF3E	1.67217e-06	-0.281901	0.767	0.772	0.0221245
QARS	1.68495e-06	-0.373241	0.382	0.469	0.0222935
MKNK1	1.7338e-06	-0.354178	0.247	0.371	0.0229399
EVA1B	1.76164e-06	-0.251236	0.04	0.137	0.0233082
ARL6IP6	1.81133e-06	-0.310094	0.115	0.232	0.0239657
NFATC2	1.86268e-06	-0.408256	0.345	0.44	0.0246451
C16orf58	1.8657e-06	-0.365535	0.155	0.272	0.024685
TTC3	1.91157e-06	-0.421637	0.359	0.454	0.025292
ODF2L	1.92845e-06	-0.433102	0.184	0.297	0.0255154
SPOP	1.9302e-06	-0.338237	0.236	0.359	0.0255385
CBX7	1.95834e-06	-0.293091	0.112	0.226	0.0259108
ORMDL1	2.01624e-06	-0.310467	0.431	0.502	0.0266768
FAM111A	2.06625e-06	-0.260788	0.112	0.23	0.0273385
ZMYM3	2.07741e-06	-0.330236	0.052	0.149	0.0274862
RAB11B	2.08044e-06	-0.345165	0.382	0.463	0.0275263
BTBD2	2.08543e-06	-0.285009	0.089	0.199	0.0275924
CASP1	2.14427e-06	-0.282886	0.06	0.164	0.0283708
SPN	2.14669e-06	-0.316716	0.652	0.695	0.0284029
WHAMM	2.23094e-06	-0.368308	0.118	0.228	0.0295176
HPS4	2.23611e-06	-0.31417	0.083	0.195	0.029586
NDUFB5	2.24748e-06	-0.399518	0.29	0.396	0.0297364
ITGAM	2.3346e-06	-0.311674	0.08	0.191	0.0308891
FAM217B	2.34737e-06	-0.337893	0.155	0.27	0.0310581
ACCS	2.38517e-06	-0.267424	0.055	0.154	0.0315582
WSB1	2.47422e-06	-0.291502	0.483	0.556	0.0327364
COMMD6	2.50099e-06	-0.353028	0.48	0.542	0.0330906
CCSER2	2.55173e-06	-0.3961	0.29	0.4	0.0337619
USP21	2.6468e-06	-0.324924	0.08	0.185	0.0350199
C2CD5	2.69067e-06	-0.383853	0.121	0.237	0.0356002
RNF214	2.70971e-06	-0.293088	0.043	0.139	0.0358522
PURA	2.74836e-06	-0.34804	0.293	0.405	0.0363635
RINL	2.74897e-06	-0.296127	0.106	0.216	0.0363716
ATF7IP	2.77029e-06	-0.295831	0.195	0.317	0.0366537
ERP29	2.79093e-06	-0.368173	0.391	0.467	0.0369269
TTC39B	2.79478e-06	-0.303309	0.078	0.183	0.0369777
DYNC1H1	2.80618e-06	-0.302627	0.351	0.45	0.0371285
PLD3	3.02527e-06	-0.337652	0.155	0.266	0.0400273
SUGP2	3.18666e-06	-0.412419	0.359	0.444	0.0421627
ULK1	3.31083e-06	-0.332084	0.095	0.203	0.0438056
OXA1L	3.41277e-06	-0.394567	0.543	0.573	0.0451544
KLHDC2	3.47517e-06	-0.316141	0.152	0.263	0.0459799
MAPK1	3.48688e-06	-0.337981	0.388	0.477	0.0461349
SCAMP3	3.49666e-06	-0.354386	0.489	0.56	0.0462643
DENND3	3.50886e-06	-0.344709	0.158	0.272	0.0464257
EXOC1	3.53111e-06	-0.281886	0.141	0.251	0.0467201
DNAJC4	3.53871e-06	-0.264345	0.078	0.181	0.0468207
ING4	3.55471e-06	-0.252539	0.055	0.153	0.0470324
TBCC	3.66164e-06	-0.316843	0.132	0.245	0.0484472
ANAPC2	3.67981e-06	-0.322416	0.118	0.228	0.0486876
IFIH1	3.68354e-06	-0.288167	0.089	0.197	0.0487369
ATRX	3.73567e-06	-0.403265	0.457	0.525	0.0494267

### Sheet: 13T_NEvsME_DEG
	p_val	avg_logFC	pct.1	pct.2	p_val_adj
MX1	2.52881e-118	1.65439	0.865	0.152	3.34587e-114
OAS3	7.17908e-100	1.48435	0.845	0.24	9.49864e-96
XAF1	5.25257e-86	1.3532	0.872	0.413	6.94968e-82
BCL2	2.05997e-85	1.1495	0.685	0.072	2.72554e-81
CREM	4.74796e-84	1.31924	0.729	0.133	6.28202e-80
NFKB2	3.66436e-82	1.12935	0.83	0.297	4.84832e-78
GZMB	1.73057e-77	1.90214	0.814	0.261	2.28972e-73
OAS1	6.94252e-72	1.07012	0.747	0.189	9.18565e-68
TIA1	1.59925e-70	0.845887	0.505	0	2.11596e-66
IFI44L	2.86176e-69	1.32268	0.571	0.048	3.78639e-65
BIRC3	5.86255e-69	1.11669	0.907	0.533	7.75675e-65
RSAD2	1.39115e-67	1.17696	0.602	0.074	1.84063e-63
OAS2	1.44128e-64	0.990602	0.853	0.425	1.90695e-60
CALM2	3.23144e-64	1.06711	0.468	0	4.27552e-60
PARP9	6.89422e-64	1.07868	0.764	0.28	9.12174e-60
MX2	1.90793e-62	1.0925	0.716	0.189	2.52439e-58
IL2RA	1.69957e-61	1.2061	0.77	0.337	2.2487e-57
ADAM19	4.67036e-61	0.978002	0.855	0.478	6.17935e-57
FKBP1A	4.39476e-58	-1.04663	0	0.408	5.8147e-54
ISG15	4.21559e-57	1.02521	0.613	0.139	5.57765e-53
CISH	8.66347e-55	1.00653	0.493	0.053	1.14626e-50
STAT1	1.0257e-54	0.989358	0.834	0.459	1.3571e-50
IFI44	4.40612e-52	1.04394	0.501	0.065	5.82973e-48
IFIT1	6.38736e-52	0.975924	0.414	0.011	8.45112e-48
GNG2	1.27005e-51	0.827992	0.766	0.331	1.68041e-47
SRGN	8.00077e-50	0.816364	0.969	0.88	1.05858e-45
FURIN	3.45272e-49	0.852185	0.776	0.377	4.5683e-45
LEPROTL1	1.45628e-46	-0.846874	0	0.337	1.9268e-42
HELZ2	2.10796e-46	0.86461	0.617	0.198	2.78904e-42
SAMD9L	6.35411e-46	0.886328	0.737	0.356	8.40712e-42
STAT4	1.02625e-45	0.744293	0.843	0.514	1.35783e-41
LY6E	1.9808e-45	0.663581	0.901	0.678	2.6208e-41
IL32	1.18664e-43	0.627389	0.981	0.882	1.57004e-39
CMPK2	1.34922e-43	0.780362	0.433	0.055	1.78515e-39
IFI6	2.47617e-42	0.817421	0.747	0.345	3.27623e-38
IFIT3	3.92914e-42	0.821354	0.34	0.006	5.19865e-38
IRF7	1.61387e-41	0.664991	0.489	0.093	2.13531e-37
IL4R	7.79273e-41	0.807439	0.772	0.417	1.03106e-36
FAM102A	9.01743e-40	-0.731288	0.426	0.768	1.1931e-35
LTB	1.49652e-39	0.54573	0.998	0.952	1.98005e-35
PDE4A	5.24595e-39	0.770429	0.665	0.282	6.94091e-35
DUSP4	5.0715e-38	0.790234	0.422	0.069	6.7101e-34
EIF2AK2	8.8081e-38	0.740611	0.706	0.343	1.1654e-33
LGALS9	1.34168e-37	0.744294	0.638	0.251	1.77518e-33
NINJ1	1.54683e-37	0.664085	0.565	0.173	2.04661e-33
EPSTI1	2.27018e-37	0.717323	0.536	0.152	3.00368e-33
PLSCR1	3.77824e-37	0.765465	0.648	0.274	4.99899e-33
SH2D2A	1.01882e-36	0.721866	0.766	0.387	1.348e-32
PRKCH	1.02903e-36	-0.704598	0	0.272	1.36152e-32
JUND	1.77172e-36	0.658124	0.867	0.613	2.34416e-32
ADAR	5.05271e-36	0.572153	0.905	0.72	6.68523e-32
SYTL3	6.1756e-36	0.733462	0.714	0.337	8.17094e-32
G3BP2	2.35698e-35	0.722598	0.745	0.446	3.11852e-31
IL12RB2	3.95631e-35	0.633697	0.478	0.12	5.23459e-31
CCND2	1.83318e-34	0.626844	0.855	0.581	2.42548e-30
PDE4D	2.23762e-34	0.691616	0.578	0.211	2.96059e-30
RHBDD2	2.31808e-34	0.668218	0.768	0.427	3.06706e-30
ISG20	4.45085e-34	0.67868	0.675	0.324	5.88891e-30
PRKX	1.70054e-33	0.657468	0.839	0.596	2.24999e-29
IL2RG	3.16562e-33	0.356343	0.992	0.979	4.18844e-29
FTH1	4.87182e-33	0.586796	0.971	0.92	6.4459e-29
PHLDA1	1.4628e-32	0.804257	0.458	0.122	1.93544e-28
MAL	3.84779e-31	0.75396	0.64	0.282	5.09101e-27
ACTB	8.56136e-31	0.385348	0.998	0.987	1.13275e-26
CCL4L2	1.7509e-30	0.914093	0.3	0.025	2.31662e-26
NCDN	2.67191e-30	0.692327	0.611	0.263	3.5352e-26
XCL1	3.00121e-30	1.07845	0.398	0.078	3.97089e-26
TC2N	4.49758e-30	-0.654646	0.696	0.853	5.95075e-26
CCL4	1.20832e-29	1.09353	0.764	0.429	1.59873e-25
PKM	2.15998e-29	0.580956	0.923	0.705	2.85787e-25
PTGER2	2.98146e-29	0.63872	0.689	0.375	3.94477e-25
UBE2L6	4.89236e-29	0.597346	0.679	0.371	6.47308e-25
EPB41	6.72712e-29	-0.577949	0.507	0.739	8.90066e-25
GPRIN3	7.34882e-29	0.531482	0.478	0.154	9.72323e-25
PARP14	9.55877e-29	0.580472	0.779	0.48	1.26472e-24
SOCS1	1.0494e-28	0.469676	0.282	0.025	1.38847e-24
STK38	2.51719e-28	-0.512415	0.797	0.931	3.33049e-24
DUSP5	3.76988e-28	0.589095	0.375	0.08	4.98793e-24
OASL	9.99149e-28	0.543943	0.302	0.038	1.32197e-23
IFIH1	7.51965e-27	0.55362	0.453	0.137	9.94925e-23
SIPA1L1	1.09012e-26	0.583759	0.627	0.314	1.44233e-22
TRIM22	1.2675e-26	0.588364	0.648	0.32	1.67703e-22
LRRFIP1	1.8919e-26	-0.466137	0.348	0.741	2.50317e-22
RELB	3.30078e-26	0.499397	0.435	0.131	4.36726e-22
IFITM2	1.476e-25	0.388005	0.986	0.939	1.9529e-21
BHLHE40	1.82101e-25	0.628938	0.634	0.326	2.40938e-21
BCL2L1	3.37971e-25	0.531791	0.379	0.095	4.47169e-21
SEC14L1	3.72989e-25	0.594021	0.582	0.267	4.93502e-21
SORL1	6.13318e-25	-0.562115	0.801	0.907	8.11481e-21
HERC6	8.68354e-25	0.503929	0.424	0.124	1.14892e-20
ZNF655	1.18216e-24	0.481106	0.199	0	1.56411e-20
MB21D2	5.19471e-24	0.429862	0.288	0.044	6.87312e-20
ATXN3	1.01267e-23	-0.346575	0	0.179	1.33986e-19
FLNB	1.06637e-23	0.492345	0.542	0.217	1.41091e-19
IKBKE	1.54188e-23	0.50492	0.621	0.314	2.04006e-19
JAML	2.1674e-23	-0.703489	0.472	0.669	2.86768e-19
GK	2.54865e-23	0.582252	0.476	0.183	3.37211e-19
MYO1F	3.56958e-23	-0.485282	0.648	0.832	4.72291e-19
PLPP1	3.57375e-23	0.496932	0.451	0.154	4.72842e-19
HAVCR2	4.02305e-23	0.502999	0.516	0.219	5.3229e-19
GAB2	6.83998e-23	0.526948	0.422	0.139	9.04998e-19
GBP4	1.17559e-22	0.574378	0.805	0.577	1.55542e-18
YPEL3	1.31566e-22	-0.45437	0.818	0.897	1.74075e-18
ESYT1	1.91402e-22	0.473534	0.182	0	2.53244e-18
HERC5	3.92642e-22	0.507314	0.509	0.223	5.19505e-18
DCAF11	4.7408e-22	0.428061	0.408	0.126	6.27256e-18
CYLD	5.18411e-22	0.443702	0.919	0.804	6.85909e-18
CDK6	5.2035e-22	0.623965	0.553	0.269	6.88476e-18
EVL	5.53323e-22	-0.374021	0.942	0.966	7.32101e-18
CD7	5.5634e-22	0.546642	0.781	0.528	7.36093e-18
DDX60	7.59852e-22	0.537829	0.518	0.227	1.00536e-17
SEPT9	7.81799e-22	-0.44385	0.801	0.901	1.0344e-17
FRMD4B	7.89645e-22	0.561697	0.395	0.135	1.04478e-17
ITGAL	1.70994e-21	-0.418348	0.867	0.931	2.26242e-17
SOCS2	3.6207e-21	0.410901	0.28	0.055	4.79054e-17
TNFRSF25	4.27108e-21	0.364638	0.605	0.267	5.65107e-17
SLC39A8	4.27671e-21	0.471992	0.528	0.246	5.65852e-17
SNX9	7.90784e-21	0.50255	0.515	0.234	1.04629e-16
NDFIP2	9.13381e-21	0.42515	0.4	0.133	1.20849e-16
RPS6KB1	1.21931e-20	-0.29419	0	0.156	1.61327e-16
GNA15	1.32194e-20	0.327904	0.244	0.036	1.74905e-16
NFKB1	1.57787e-20	0.467191	0.685	0.411	2.08768e-16
CD82	1.67396e-20	0.500591	0.706	0.476	2.21481e-16
BTBD11	1.67768e-20	0.354466	0.34	0.091	2.21973e-16
HEG1	1.8777e-20	0.510652	0.472	0.198	2.48438e-16
PIGX	2.26541e-20	0.434522	0.364	0.107	2.99737e-16
HMGB1	3.47209e-20	-0.43345	0.828	0.891	4.59392e-16
FYB1	6.90092e-20	-0.493877	0.679	0.821	9.1306e-16
RAB11FIP1	7.22142e-20	0.503828	0.547	0.278	9.55465e-16
TNFAIP3	7.71336e-20	0.462695	0.793	0.587	1.02055e-15
CYB561D2	8.22941e-20	-0.301796	0	0.149	1.08883e-15
BABAM2	8.22941e-20	-0.302833	0	0.149	1.08883e-15
SOCS3	9.10812e-20	0.340683	0.195	0.015	1.20509e-15
DTX3L	1.02923e-19	0.421473	0.549	0.265	1.36177e-15
TNFSF10	1.61164e-19	0.546794	0.749	0.537	2.13237e-15
NFKBIA	2.32226e-19	0.511742	0.571	0.307	3.07258e-15
NCOA3	2.65647e-19	0.454212	0.565	0.288	3.51478e-15
LAYN	3.37095e-19	0.483376	0.248	0.044	4.4601e-15
CSF2	3.87863e-19	0.867741	0.19	0.015	5.13181e-15
SUN2	4.56375e-19	-0.360252	0.818	0.905	6.0383e-15
SDC4	6.11689e-19	0.384233	0.282	0.063	8.09326e-15
PARP12	1.00647e-18	0.399355	0.594	0.328	1.33166e-14
ARHGEF1	1.03284e-18	-0.402222	0.812	0.903	1.36655e-14
BCL3	1.07046e-18	0.407606	0.362	0.118	1.41633e-14
FXYD5	1.09088e-18	0.338148	0.946	0.855	1.44334e-14
SOS1	1.21733e-18	0.479071	0.836	0.701	1.61065e-14
PDE7A	1.42635e-18	-0.530094	0.634	0.768	1.88721e-14
SYAP1	1.74884e-18	0.42357	0.491	0.223	2.31389e-14
APOL6	2.41545e-18	0.441278	0.747	0.518	3.19589e-14
SAMD9	2.79385e-18	0.55641	0.636	0.411	3.69654e-14
SERPINB9	3.34669e-18	0.545843	0.716	0.488	4.42801e-14
PNPLA8	3.63259e-18	-0.333533	0	0.137	4.80628e-14
SLFN5	3.93207e-18	-0.374508	0.768	0.874	5.20252e-14
NFKBIZ	4.42148e-18	0.389467	0.292	0.074	5.85005e-14
CD74	4.44549e-18	0.309046	0.986	0.979	5.88183e-14
CEACAM1	5.37203e-18	0.426335	0.275	0.065	7.10774e-14
NAMPT	6.61939e-18	0.417785	0.426	0.173	8.75812e-14
LBH	6.7655e-18	-0.494917	0.354	0.575	8.95144e-14
TAF9	6.80165e-18	-0.302344	0	0.135	8.99926e-14
LAT	7.48341e-18	-0.43734	0.669	0.794	9.9013e-14
PIM2	8.02674e-18	0.494397	0.515	0.253	1.06202e-13
TNFRSF4	9.10914e-18	0.407888	0.244	0.048	1.20523e-13
TNFSF8	1.54807e-17	0.441529	0.317	0.093	2.04825e-13
IST1	2.50193e-17	-0.45525	0.319	0.543	3.3103e-13
LAP3	2.50441e-17	0.383926	0.418	0.164	3.31359e-13
ALOX5AP	3.07467e-17	0.400065	0.872	0.684	4.0681e-13
NFATC3	3.08807e-17	-0.445384	0.623	0.768	4.08582e-13
CD3G	4.32422e-17	-0.368367	0.774	0.869	5.72138e-13
NLRC3	5.30948e-17	-0.48744	0.478	0.661	7.02498e-13
SAMHD1	7.1411e-17	0.425885	0.772	0.585	9.44838e-13
PIK3IP1	7.74119e-17	-0.475439	0.549	0.726	1.02424e-12
POU2F2	8.23459e-17	0.417396	0.7	0.446	1.08952e-12
ITM2B	9.05623e-17	-0.306569	0.95	0.968	1.19823e-12
SP110	9.2819e-17	0.485286	0.708	0.526	1.22809e-12
ICAM2	1.05197e-16	0.300535	0.404	0.152	1.39186e-12
C19orf66	1.16691e-16	0.447496	0.725	0.497	1.54394e-12
TMEM120A	1.62637e-16	0.374461	0.35	0.12	2.15185e-12
SEPT7	1.82536e-16	-0.414136	0.631	0.766	2.41513e-12
CSF1	1.8835e-16	0.541031	0.42	0.179	2.49206e-12
CD69	3.19604e-16	0.502127	0.342	0.126	4.22868e-12
CD4	4.49443e-16	0.342808	0.876	0.684	5.94658e-12
RBL2	5.30135e-16	-0.393793	0.801	0.893	7.01421e-12
SUPT4H1	5.31858e-16	-0.329963	0	0.12	7.03701e-12
ERN1	5.74814e-16	-0.43406	0.636	0.792	7.60536e-12
DENND3	7.31483e-16	0.361218	0.329	0.109	9.67825e-12
DHX58	9.63689e-16	0.346477	0.321	0.107	1.27506e-11
NR4A1	1.02365e-15	0.433959	0.143	0.006	1.35439e-11
ARAP2	1.26673e-15	0.379909	0.573	0.309	1.67601e-11
TNFRSF9	1.41912e-15	0.364961	0.126	0	1.87764e-11
PREX1	1.47639e-15	-0.470824	0.36	0.556	1.95341e-11
IFI35	1.81059e-15	0.410762	0.321	0.116	2.3956e-11
GATA3	1.92129e-15	0.445319	0.756	0.587	2.54206e-11
CHUK	2.20338e-15	-0.306908	0.044	0.211	2.91529e-11
SMAP2	2.87963e-15	0.373539	0.816	0.663	3.81004e-11
SLAMF6	2.97019e-15	-0.489103	0.476	0.644	3.92986e-11
PGAP1	3.37857e-15	0.321162	0.335	0.122	4.47018e-11
CITED4	3.62116e-15	0.292937	0.176	0.023	4.79116e-11
GADD45G	5.64365e-15	0.32953	0.211	0.044	7.46711e-11
CD38	6.37477e-15	0.412248	0.509	0.269	8.43446e-11
ENTPD1	6.95349e-15	0.31177	0.12	0	9.20016e-11
TRAF3IP3	7.28908e-15	-0.357336	0.832	0.893	9.64418e-11
TNFRSF1B	7.84556e-15	0.410842	0.714	0.516	1.03805e-10
LDHA	7.99555e-15	0.318487	0.793	0.573	1.05789e-10
CXCR4	8.15377e-15	0.412491	0.741	0.524	1.07882e-10
PIM1	8.68142e-15	0.431091	0.551	0.328	1.14864e-10
GSPT1	9.02086e-15	0.362998	0.621	0.389	1.19355e-10
CDKN1A	9.06416e-15	0.348437	0.294	0.095	1.19928e-10
CDKN2B	9.47616e-15	0.293911	0.149	0.013	1.25379e-10
TNFRSF18	9.49756e-15	0.369567	0.199	0.038	1.25662e-10
MAF	9.6882e-15	0.492002	0.507	0.276	1.28185e-10
RUNX3	1.06496e-14	0.36468	0.812	0.623	1.40904e-10
CRTAM	1.1447e-14	0.580877	0.159	0.017	1.51456e-10
TAP1	1.18419e-14	0.393592	0.737	0.568	1.5668e-10
TRIM25	1.32488e-14	0.402301	0.54	0.299	1.75294e-10
PDCD4	1.37363e-14	-0.406613	0.721	0.811	1.81745e-10
TNF	1.44817e-14	0.565454	0.248	0.067	1.91608e-10
JUNB	1.58819e-14	0.386489	0.464	0.236	2.10133e-10
GADD45B	1.5934e-14	0.477579	0.393	0.171	2.10823e-10
STARD9	1.67136e-14	-0.330758	0.044	0.198	2.21137e-10
MMD	1.91876e-14	0.283956	0.209	0.044	2.53871e-10
WARS	3.72836e-14	0.422412	0.408	0.189	4.93299e-10
DHRS3	3.76114e-14	0.335765	0.338	0.124	4.97637e-10
ARHGEF12	4.06993e-14	-0.474357	0.317	0.524	5.38492e-10
B4GALT5	5.63588e-14	0.334809	0.329	0.124	7.45683e-10
IL18R1	6.97447e-14	0.290366	0.242	0.065	9.22792e-10
PNPT1	7.00677e-14	0.382594	0.398	0.177	9.27065e-10
ARID5A	8.1551e-14	0.326029	0.389	0.177	1.079e-09
STIP1	8.77375e-14	0.320918	0.418	0.196	1.16085e-09
MYADM	8.80981e-14	0.502646	0.617	0.411	1.16563e-09
STARD4	1.56343e-13	0.352122	0.275	0.093	2.06858e-09
IRF4	1.56879e-13	0.477678	0.333	0.139	2.07566e-09
PTGIR	1.64182e-13	0.324061	0.193	0.04	2.17229e-09
CMIP	1.7159e-13	0.368012	0.6	0.389	2.27031e-09
FOXP3	1.75777e-13	0.422119	0.58	0.349	2.32571e-09
ST3GAL1	1.80777e-13	0.334709	0.824	0.642	2.39186e-09
CNN2	2.13509e-13	-0.367496	0.716	0.817	2.82494e-09
AC126755.2	2.18668e-13	-0.268363	0.004	0.109	2.89319e-09
JOSD1	2.21906e-13	0.360656	0.455	0.238	2.93604e-09
DENND2D	2.29268e-13	-0.402408	0.18	0.379	3.03344e-09
TRIM21	2.3248e-13	0.318883	0.34	0.137	3.07594e-09
TNFSF14	2.815e-13	0.416809	0.323	0.126	3.72453e-09
GNG4	2.95319e-13	0.298632	0.162	0.025	3.90736e-09
CD55	3.01495e-13	0.371782	0.646	0.415	3.98908e-09
RAMP1	4.59746e-13	0.287848	0.221	0.059	6.0829e-09
TMC8	4.60424e-13	-0.354832	0.714	0.821	6.09186e-09
DDX58	4.88101e-13	0.38791	0.292	0.109	6.45806e-09
DDIT4	6.37572e-13	0.325893	0.311	0.12	8.43572e-09
RGS16	6.96326e-13	0.389152	0.162	0.027	9.21309e-09
LCK	8.22635e-13	-0.273671	0.855	0.909	1.08843e-08
IER5	1.15529e-12	0.351309	0.489	0.276	1.52856e-08
LIMA1	1.20524e-12	0.386791	0.279	0.101	1.59465e-08
SNAP47	1.57836e-12	0.354275	0.325	0.141	2.08833e-08
IFIT5	1.77943e-12	0.325641	0.29	0.112	2.35436e-08
PDE4B	1.92527e-12	0.45874	0.451	0.261	2.54733e-08
DDX60L	1.97892e-12	0.437195	0.516	0.293	2.61831e-08
XCL2	2.12535e-12	0.674521	0.172	0.034	2.81205e-08
H2AFZ	2.23022e-12	-0.4857	0.42	0.583	2.9508e-08
PHF11	2.69255e-12	0.312218	0.592	0.373	3.56252e-08
CYSLTR1	2.69495e-12	0.326033	0.197	0.048	3.56568e-08
EIF5A	3.09659e-12	0.294702	0.729	0.526	4.0971e-08
GBP5	3.19019e-12	0.443026	0.675	0.474	4.22095e-08
HMGB2	3.38247e-12	-0.548719	0.269	0.453	4.47534e-08
NFKBID	3.47775e-12	0.383449	0.426	0.215	4.60141e-08
NUP188	4.06179e-12	-0.299167	0.101	0.278	5.37415e-08
COX4I1	4.88941e-12	0.294002	0.956	0.909	6.46918e-08
GBP1	5.20106e-12	0.372458	0.25	0.084	6.88153e-08
ETV6	5.65931e-12	0.306855	0.416	0.206	7.48784e-08
HIVEP1	6.65193e-12	0.294752	0.271	0.097	8.80117e-08
OGT	7.61551e-12	-0.289416	0.865	0.92	1.00761e-07
MAN1C1	8.42156e-12	0.25377	0.236	0.074	1.11426e-07
RGS1	9.75049e-12	0.425901	0.414	0.215	1.29009e-07
TPM4	1.04598e-11	0.319967	0.631	0.429	1.38394e-07
HSD17B12	1.11672e-11	0.292225	0.259	0.093	1.47753e-07
MT2A	1.15563e-11	0.328892	0.509	0.286	1.52902e-07
ADO	1.33323e-11	0.268287	0.257	0.091	1.76399e-07
PSME2	1.3569e-11	0.319139	0.685	0.474	1.79531e-07
RCSD1	1.36446e-11	-0.382086	0.511	0.653	1.80532e-07
GPR171	1.83144e-11	0.356208	0.867	0.768	2.42318e-07
SLC4A7	1.83978e-11	-0.435708	0.377	0.543	2.43422e-07
MFNG	1.89631e-11	-0.374347	0.377	0.541	2.50901e-07
EGR2	1.95933e-11	0.388879	0.106	0.006	2.59239e-07
IFNG	2.4861e-11	0.62845	0.133	0.019	3.28936e-07
PRRC2B	2.91081e-11	-0.405417	0.598	0.72	3.85129e-07
AP3M2	2.91671e-11	0.383002	0.397	0.215	3.8591e-07
FOSL2	2.92095e-11	0.333916	0.306	0.131	3.86471e-07
REL	2.93255e-11	0.414806	0.542	0.341	3.88005e-07
ZC3H12A	3.09965e-11	0.34391	0.397	0.194	4.10115e-07
EML4	3.4024e-11	0.301709	0.754	0.6	4.50171e-07
TRAFD1	3.51155e-11	0.295465	0.373	0.177	4.64613e-07
IKZF4	4.28616e-11	0.298361	0.313	0.135	5.67102e-07
ADCY7	4.32272e-11	-0.394823	0.4	0.552	5.71939e-07
ERMP1	4.56041e-11	-0.387322	0.234	0.411	6.03388e-07
SNX10	4.93767e-11	0.271294	0.412	0.211	6.53304e-07
ANKRD11	5.06338e-11	-0.354488	0.675	0.758	6.69936e-07
CELF2	5.60709e-11	-0.325082	0.573	0.697	7.41874e-07
ZMIZ2	5.99154e-11	0.323525	0.474	0.267	7.9274e-07
AHI1	6.55114e-11	0.445762	0.59	0.417	8.66781e-07
EMP3	7.15141e-11	0.271008	0.843	0.699	9.46203e-07
UNC119	8.12104e-11	0.270084	0.358	0.171	1.07449e-06
VDR	8.60046e-11	0.326987	0.383	0.196	1.13793e-06
RAB11A	9.0425e-11	0.292255	0.567	0.364	1.19641e-06
DUSP6	9.97175e-11	0.279015	0.153	0.032	1.31936e-06
SET	1.22957e-10	-0.278058	0.766	0.84	1.62684e-06
NDUFV2	1.43694e-10	0.292412	0.611	0.402	1.90122e-06
CD83	1.63327e-10	0.304261	0.139	0.025	2.16098e-06
SLC9A3R1	1.78614e-10	-0.374292	0.507	0.625	2.36324e-06
CDC42SE2	2.15953e-10	0.25612	0.855	0.728	2.85727e-06
TANK	2.24987e-10	0.35672	0.602	0.432	2.9768e-06
AGPAT4	2.8258e-10	0.255114	0.211	0.069	3.73881e-06
PDE7B	3.16863e-10	0.367022	0.298	0.133	4.19242e-06
CDC25B	3.27532e-10	-0.44634	0.456	0.598	4.33357e-06
ZCCHC11	3.39186e-10	-0.339517	0.426	0.589	4.48778e-06
STAT2	3.94939e-10	0.301648	0.505	0.316	5.22543e-06
CYBA	4.10299e-10	0.273323	0.694	0.531	5.42867e-06
SASH3	4.24537e-10	-0.280766	0.437	0.585	5.61705e-06
SHISA5	4.40794e-10	0.285625	0.781	0.625	5.83214e-06
VMP1	4.51676e-10	0.334098	0.542	0.356	5.97612e-06
FAM214A	5.24104e-10	-0.40591	0.381	0.526	6.93441e-06
MLXIP	5.25025e-10	-0.376525	0.485	0.621	6.94661e-06
CARD19	6.89044e-10	-0.350412	0.232	0.394	9.11674e-06
LYST	8.30241e-10	0.324288	0.632	0.455	1.09849e-05
BRWD1	8.62804e-10	-0.33972	0.344	0.514	1.14158e-05
MYO1E	1.02516e-09	0.288222	0.271	0.116	1.35639e-05
TNK2	1.0689e-09	0.275104	0.505	0.307	1.41426e-05
ADGRE5	1.29301e-09	0.34999	0.588	0.408	1.71078e-05
RFTN1	1.63565e-09	0.328278	0.489	0.299	2.16413e-05
KAT2B	1.81957e-09	0.29621	0.59	0.404	2.40747e-05
PCMTD2	1.85278e-09	-0.397473	0.338	0.484	2.45142e-05
SLC16A7	1.95883e-09	-0.265334	0.087	0.223	2.59173e-05
RILPL2	2.44595e-09	0.286194	0.288	0.133	3.23623e-05
PCSK7	2.47197e-09	-0.320655	0.766	0.798	3.27067e-05
TRAT1	2.78038e-09	0.289067	0.627	0.455	3.67873e-05
HECA	3.16603e-09	-0.353507	0.545	0.655	4.18898e-05
ZNF282	3.40282e-09	0.276277	0.277	0.126	4.50228e-05
MCL1	3.62179e-09	0.299907	0.896	0.806	4.79199e-05
EDF1	4.11998e-09	0.309222	0.731	0.566	5.45114e-05
DOCK10	4.46827e-09	0.292703	0.663	0.484	5.91197e-05
GRAMD1A	4.49767e-09	-0.335306	0.364	0.495	5.95087e-05
TBL1X	4.52188e-09	0.258557	0.573	0.387	5.9829e-05
BST2	4.87723e-09	0.251729	0.383	0.206	6.45307e-05
ARID5B	6.02841e-09	0.327343	0.468	0.286	7.97619e-05
ATP8B2	6.52715e-09	-0.371564	0.269	0.411	8.63607e-05
KLHL6	7.93909e-09	-0.300929	0.255	0.408	0.000105042
ABLIM1	8.30513e-09	-0.355112	0.576	0.684	0.000109885
PRDX5	8.87871e-09	0.282294	0.549	0.377	0.000117474
ARRB2	9.81752e-09	-0.258739	0.708	0.787	0.000129896
HLA-F	1.07387e-08	0.307237	0.845	0.722	0.000142084
RNF44	1.30609e-08	-0.337534	0.474	0.596	0.000172808
JARID2	1.37913e-08	0.360557	0.503	0.339	0.000182473
ATP2B4	1.43348e-08	-0.327993	0.491	0.611	0.000189664
HLA-DRB1	1.54842e-08	0.266337	0.727	0.545	0.000204871
CCL5	1.74e-08	-0.321738	0.95	0.971	0.000230219
IFITM3	1.94806e-08	0.302891	0.418	0.248	0.000257747
HUWE1	2.4816e-08	0.279189	0.638	0.491	0.00032834
PTP4A1	2.59315e-08	0.262979	0.458	0.276	0.0003431
GPAT3	2.63638e-08	0.25253	0.213	0.084	0.000348819
PSMB9	2.88128e-08	0.283826	0.634	0.448	0.000381222
ATM	2.89326e-08	-0.356991	0.636	0.737	0.000382808
CCNG2	2.92198e-08	-0.304197	0.147	0.278	0.000386608
TSC22D4	2.98287e-08	-0.280511	0.172	0.331	0.000394663
SLC3A2	3.02239e-08	0.254365	0.497	0.314	0.000399892
ZBTB44	3.38694e-08	-0.329606	0.497	0.627	0.000448126
ORAI1	3.41805e-08	0.251999	0.607	0.446	0.000452242
CMTM6	3.9397e-08	0.332232	0.747	0.608	0.000521262
SRPK2	3.99407e-08	-0.26548	0.275	0.425	0.000528455
NEDD9	4.34106e-08	0.305332	0.348	0.189	0.000574366
STMN1	7.70227e-08	-0.557676	0.221	0.358	0.00101909
NPIPA5	1.00364e-07	-0.377976	0.292	0.415	0.00132791
MCUB	1.04628e-07	-0.284876	0.429	0.562	0.00138434
KLHL24	1.12059e-07	-0.294627	0.34	0.469	0.00148265
EMB	1.41137e-07	-0.264404	0.797	0.855	0.00186739
ADD3	1.41949e-07	-0.337613	0.627	0.722	0.00187813
VIM	1.51301e-07	-0.308095	0.907	0.931	0.00200186
ARHGEF6	1.64826e-07	-0.286066	0.547	0.634	0.00218081
DNAJA1	1.70348e-07	0.262739	0.629	0.476	0.00225388
DIP2A	1.86371e-07	-0.339061	0.279	0.4	0.00246588
TMX4	1.91843e-07	-0.308489	0.538	0.646	0.00253827
RASSF1	2.03472e-07	-0.319752	0.309	0.438	0.00269213
NIN	2.34085e-07	-0.31107	0.451	0.558	0.00309717
CHMP5	2.40833e-07	0.260518	0.499	0.337	0.00318646
KCNAB2	2.42973e-07	-0.306997	0.652	0.709	0.00321477
ADA	2.43124e-07	-0.272902	0.164	0.291	0.00321678
UBL3	2.46419e-07	-0.275831	0.342	0.48	0.00326036
ZNFX1	2.59765e-07	0.255953	0.669	0.526	0.00343696
KDM7A	2.65881e-07	-0.29084	0.155	0.28	0.00351787
CCR2	2.78661e-07	0.253954	0.387	0.232	0.00368696
TRAF1	2.8402e-07	0.297735	0.489	0.335	0.00375786
TCF7	2.928e-07	-0.41989	0.358	0.482	0.00387404
EHMT1	2.96008e-07	-0.303909	0.211	0.333	0.00391649
MTERF4	2.96377e-07	-0.288596	0.429	0.528	0.00392136
TBL1XR1	3.55971e-07	-0.276037	0.406	0.522	0.00470985
PIM3	3.68189e-07	0.323824	0.338	0.198	0.00487151
ZAP70	4.24673e-07	-0.261491	0.522	0.621	0.00561885
LRRC8D	4.49372e-07	-0.252507	0.228	0.354	0.00594564
STK17A	4.78997e-07	-0.283685	0.683	0.735	0.00633761
APBB1	5.24642e-07	-0.256462	0.168	0.295	0.00694154
YWHAQ	5.62586e-07	-0.293252	0.563	0.651	0.00744358
HIST1H2AC	5.68465e-07	-0.255118	0.124	0.242	0.00752137
PACS1	6.09624e-07	-0.326583	0.377	0.482	0.00806593
GPR155	6.22961e-07	-0.33591	0.402	0.524	0.00824239
SBF1	6.3869e-07	-0.297537	0.25	0.358	0.0084505
SCML4	6.6522e-07	-0.317105	0.168	0.291	0.00880152
BRD8	7.01312e-07	-0.283981	0.344	0.469	0.00927906
DGKD	7.53681e-07	-0.328141	0.259	0.379	0.00997195
PML	7.87784e-07	0.260383	0.453	0.307	0.0104232
CDKN2C	8.64209e-07	-0.277061	0.066	0.16	0.0114343
APOBEC3G	8.98274e-07	0.264259	0.557	0.408	0.0118851
DAPK2	1.0361e-06	-0.272709	0.093	0.196	0.0137086
CENPE	1.20617e-06	-0.25144	0.066	0.162	0.0159588
NMT2	1.23718e-06	-0.311934	0.455	0.583	0.0163692
ARHGAP35	1.26864e-06	-0.285577	0.174	0.295	0.0167854
STOM	1.30573e-06	-0.25669	0.244	0.366	0.0172761
ANP32B	1.43624e-06	-0.272728	0.683	0.728	0.0190029
CERK	1.44444e-06	-0.317324	0.364	0.465	0.0191114
ATP6V1G1	1.48648e-06	-0.289896	0.64	0.731	0.0196676
CD8B	1.52724e-06	-0.399423	0.395	0.495	0.0202069
ASXL2	1.57901e-06	0.305101	0.516	0.373	0.0208919
MAP1LC3B	1.60233e-06	-0.284364	0.636	0.714	0.0212004
SYNRG	1.69304e-06	-0.255633	0.596	0.678	0.0224006
KDM3A	1.75344e-06	-0.252732	0.3	0.421	0.0231998
DEK	2.09458e-06	-0.26827	0.505	0.6	0.0277134
GOLGA7	2.25017e-06	-0.322783	0.439	0.528	0.0297721
MIS18BP1	2.57552e-06	-0.327544	0.375	0.482	0.0340767
CKAP2	2.69106e-06	-0.320645	0.207	0.316	0.0356054
TMEM245	3.02761e-06	-0.292112	0.501	0.589	0.0400584
NPIPA1	3.14416e-06	-0.305282	0.406	0.514	0.0416003
PPP1R2	3.2331e-06	-0.291833	0.46	0.552	0.0427772
SH2D1A	3.42349e-06	-0.313734	0.393	0.493	0.0452962

### Sheet: 10T_NEvsME_DEG
	p_val	avg_logFC	pct.1	pct.2	p_val_adj
NFKB2	8.57126e-85	1.21009	0.826	0.297	1.13406e-80
BCL2	1.17809e-77	1.29094	0.635	0.072	1.55873e-73
ZNF655	8.88709e-74	1.16538	0.523	0	1.17585e-69
CCND2	7.74352e-68	0.995274	0.9	0.581	1.02455e-63
ADAM19	6.40359e-64	1.12042	0.824	0.478	8.4726e-60
NACA	3.83485e-62	1.62334	0.456	0	5.07389e-58
CISH	6.3085e-59	1.21912	0.51	0.053	8.34677e-55
TIA1	1.81748e-56	0.945555	0.421	0	2.4047e-52
FURIN	1.3064e-51	1.05574	0.749	0.377	1.7285e-47
LTB	4.98879e-50	0.678169	0.994	0.952	6.60067e-46
IL2RA	6.15649e-48	1.23944	0.705	0.337	8.14566e-44
LEPROTL1	1.21403e-46	-0.846874	0	0.337	1.60628e-42
BIRC3	8.08217e-44	0.927688	0.805	0.533	1.06935e-39
GNG2	1.03159e-43	0.906614	0.693	0.331	1.3649e-39
ACTB	9.48699e-43	0.461092	0.994	0.987	1.25522e-38
IL2RG	3.97176e-41	0.435513	0.992	0.979	5.25503e-37
SDHD	6.80285e-40	-0.505285	0	0.293	9.00084e-36
FAM102A	6.49084e-37	-0.673683	0.369	0.768	8.58802e-33
CCL4L2	5.62489e-32	1.10912	0.303	0.025	7.44229e-28
PRKX	1.25235e-31	0.711126	0.792	0.596	1.65698e-27
CCL4	1.84685e-30	1.22213	0.693	0.429	2.44356e-26
IL4R	2.14246e-30	0.709743	0.691	0.417	2.83469e-26
CREM	4.36808e-30	0.802649	0.442	0.133	5.77941e-26
RPL36	2.97183e-29	-0.463676	0.496	0.939	3.93203e-25
IL32	3.02975e-29	0.546588	0.967	0.882	4.00866e-25
CYLD	5.06921e-29	0.561342	0.898	0.804	6.70707e-25
GZMB	1.27422e-28	1.34805	0.554	0.261	1.68593e-24
RAB27A	4.21723e-27	0.570534	0.218	0	5.57982e-23
IST1	5.8263e-25	-0.469336	0.205	0.543	7.70878e-21
TNFAIP8L2	4.79646e-24	-0.46009	0	0.181	6.3462e-20
STK38	2.89526e-23	-0.419552	0.757	0.931	3.83072e-19
PTGER2	4.58696e-23	0.689481	0.606	0.375	6.06901e-19
CDK6	1.43829e-22	0.693321	0.525	0.269	1.903e-18
IFNG	3.00434e-22	0.792059	0.22	0.019	3.97505e-18
JAML	3.41234e-22	-0.587997	0.392	0.669	4.51487e-18
LRRC8C	3.68841e-22	0.556403	0.18	0	4.88013e-18
KYAT3	4.52736e-22	-0.330966	0	0.166	5.99015e-18
TMEM43	8.62702e-22	-0.413931	0	0.164	1.14144e-17
PDE4A	1.63946e-21	0.630462	0.535	0.282	2.16917e-17
GPRIN3	2.39094e-21	0.592712	0.403	0.154	3.16345e-17
MAL	2.59303e-21	0.696631	0.541	0.282	3.43084e-17
EPB41	2.99972e-21	-0.436921	0.473	0.739	3.96893e-17
EVL	8.46926e-21	-0.378231	0.896	0.966	1.12057e-16
MB21D2	1.45628e-20	0.522622	0.255	0.044	1.9268e-16
JUND	3.57993e-20	0.551599	0.747	0.613	4.7366e-16
PDE4D	3.93202e-20	0.60293	0.459	0.211	5.20246e-16
FYB1	4.094e-20	-0.467296	0.602	0.821	5.41677e-16
IKBKE	4.31674e-20	0.560672	0.562	0.314	5.71148e-16
DENND2D	7.25256e-20	-0.457564	0.127	0.379	9.59586e-16
CYB561D2	7.61075e-20	-0.301796	0	0.149	1.00698e-15
BABAM2	7.61075e-20	-0.302833	0	0.149	1.00698e-15
PIM2	8.53445e-20	0.660016	0.498	0.253	1.12919e-15
PHLDA1	1.07688e-19	0.70842	0.353	0.122	1.42483e-15
STAT4	1.67065e-19	0.569615	0.708	0.514	2.21044e-15
RELB	2.17921e-19	0.502782	0.365	0.131	2.88331e-15
LCP2	2.58592e-19	0.497798	0.861	0.777	3.42143e-15
TNFRSF25	3.64235e-19	0.47221	0.548	0.267	4.81919e-15
GAB2	6.34258e-19	0.631391	0.369	0.139	8.39187e-15
NCDN	8.0847e-19	0.592651	0.504	0.263	1.06969e-14
BHLHE40	8.32219e-19	0.613831	0.556	0.326	1.10111e-14
TC2N	1.02149e-18	-0.445211	0.66	0.853	1.35154e-14
MRPS5	3.38216e-18	-0.259021	0	0.137	4.47494e-14
SLFN5	5.45013e-18	-0.385264	0.716	0.874	7.21107e-14
TAF9	6.33982e-18	-0.302344	0	0.135	8.38822e-14
HMGB1	1.24628e-17	-0.405151	0.768	0.891	1.64895e-13
MYADM	1.25314e-17	0.633224	0.595	0.411	1.65802e-13
G3BP2	1.58032e-17	0.58003	0.624	0.446	2.09093e-13
PFN1	7.18697e-17	0.273818	0.994	0.989	9.50909e-13
SOS1	8.46268e-17	0.496864	0.83	0.701	1.1197e-12
BCL2L1	1.03605e-16	0.503862	0.297	0.095	1.37079e-12
TANK	1.26277e-16	0.516645	0.622	0.432	1.67077e-12
KAT2B	2.35283e-16	0.557762	0.598	0.404	3.11303e-12
CD59	3.23413e-16	-0.413815	0.257	0.528	4.27907e-12
SLAMF6	4.53962e-16	-0.426506	0.396	0.644	6.00636e-12
SUPT4H1	4.99623e-16	-0.329963	0	0.12	6.61051e-12
ENTPD1	5.23422e-16	0.410613	0.129	0	6.92539e-12
TAP2	5.23422e-16	0.350857	0.129	0	6.92539e-12
SUN2	5.868e-16	-0.336918	0.747	0.905	7.76395e-12
SOCS2	8.5545e-16	0.365609	0.234	0.055	1.13185e-11
SRPK2	1.06446e-15	-0.366372	0.181	0.425	1.40838e-11
SEPT9	1.33613e-15	-0.374877	0.761	0.901	1.76783e-11
CLDND1	2.8133e-15	0.306597	0.958	0.924	3.72228e-11
TNFSF14	2.96129e-15	0.551005	0.324	0.126	3.91808e-11
TCF7	4.14164e-15	-0.487641	0.241	0.482	5.47981e-11
SH2D2A	5.4458e-15	0.522439	0.591	0.387	7.20534e-11
NDFIP2	9.38931e-15	0.48071	0.33	0.133	1.2423e-10
NMT2	9.78374e-15	-0.392658	0.315	0.583	1.29449e-10
AC126755.2	1.09429e-14	-0.273593	0	0.109	1.44785e-10
TNF	1.4074e-14	0.651479	0.241	0.067	1.86213e-10
KLHL6	1.66626e-14	-0.374597	0.183	0.408	2.20463e-10
SEPT7	1.89414e-14	-0.37589	0.568	0.766	2.50614e-10
SORL1	3.97342e-14	-0.392844	0.795	0.907	5.25724e-10
SRGN	4.94554e-14	0.522359	0.936	0.88	6.54345e-10
CKAP2	7.93179e-14	-0.398785	0.122	0.316	1.04945e-09
HAVCR2	1.18423e-13	0.490583	0.411	0.219	1.56686e-09
ARID5A	1.78416e-13	0.407485	0.363	0.177	2.36062e-09
PIK3IP1	1.95607e-13	-0.364164	0.517	0.726	2.58807e-09
IFITM2	3.07076e-13	0.363103	0.958	0.939	4.06292e-09
SOCS1	4.62853e-13	0.366938	0.156	0.025	6.124e-09
MYO1F	5.46446e-13	-0.324156	0.647	0.832	7.23003e-09
ABLIM1	6.81341e-13	-0.38523	0.458	0.684	9.01482e-09
PKM	7.54164e-13	0.386242	0.824	0.705	9.97834e-09
CDC42SE2	1.08664e-12	0.348658	0.826	0.728	1.43774e-08
ADGRE5	1.11997e-12	0.483332	0.571	0.408	1.48183e-08
PRKCH	1.1671e-12	0.371022	0.494	0.272	1.54419e-08
BRD8	1.29701e-12	-0.312048	0.243	0.469	1.71607e-08
POU2F2	1.32756e-12	0.457823	0.622	0.446	1.7565e-08
ITGAL	1.38941e-12	-0.2863	0.834	0.931	1.83833e-08
LBH	1.64886e-12	-0.312518	0.34	0.575	2.18161e-08
GK	1.86777e-12	0.472573	0.369	0.183	2.47125e-08
SYTL3	1.90169e-12	0.474238	0.529	0.337	2.51613e-08
PLPP1	2.05936e-12	0.48055	0.334	0.154	2.72474e-08
SNAP47	2.13186e-12	0.495652	0.307	0.141	2.82066e-08
NUP188	2.38431e-12	-0.33125	0.102	0.278	3.15468e-08
TMEM200A	2.52066e-12	0.355701	0.16	0.029	3.33508e-08
PYHIN1	3.34847e-12	-0.368766	0.319	0.547	4.43036e-08
CNN2	3.96618e-12	-0.320556	0.641	0.817	5.24766e-08
SNX10	4.33589e-12	0.470063	0.394	0.211	5.73681e-08
NUP62	5.45302e-12	0.42555	0.371	0.187	7.21488e-08
GBP4	5.86181e-12	0.459117	0.714	0.577	7.75575e-08
SLC4A7	5.94063e-12	-0.372038	0.324	0.543	7.86005e-08
DUSP4	6.93523e-12	0.454949	0.218	0.069	9.17601e-08
IKZF4	6.98696e-12	0.451978	0.307	0.135	9.24445e-08
OAS3	1.02048e-11	0.497016	0.419	0.24	1.3502e-07
LITAF	1.16318e-11	-0.347966	0.697	0.844	1.53901e-07
DENND3	1.21258e-11	0.365658	0.272	0.109	1.60436e-07
NLRC3	1.30658e-11	-0.347163	0.45	0.661	1.72873e-07
NCOA3	1.48149e-11	0.412712	0.467	0.288	1.96016e-07
SIPA1L1	1.58705e-11	0.490231	0.483	0.314	2.09983e-07
HEG1	2.26668e-11	0.524262	0.365	0.198	2.99905e-07
H2AFZ	2.27052e-11	-0.411515	0.384	0.583	3.00412e-07
CBLL1	2.74662e-11	-0.378362	0.292	0.499	3.63406e-07
TNFAIP3	4.2341e-11	0.419929	0.707	0.587	5.60213e-07
FAM214A	4.39655e-11	-0.340684	0.311	0.526	5.81708e-07
NFKBIA	4.67596e-11	0.494347	0.461	0.307	6.18677e-07
TK1	4.77414e-11	-0.269057	0.012	0.109	6.31667e-07
PDCD4	6.80495e-11	-0.326809	0.678	0.811	9.00363e-07
NFATC3	7.01632e-11	-0.302297	0.595	0.768	9.28329e-07
SEC14L1	7.9196e-11	0.527788	0.425	0.267	1.04784e-06
MXI1	8.04264e-11	-0.336022	0.164	0.347	1.06412e-06
CDKN2B	8.70954e-11	0.31052	0.114	0.013	1.15236e-06
TMEM245	9.47234e-11	-0.327609	0.388	0.589	1.25328e-06
STX1A	1.17103e-10	0.258505	0.122	0.017	1.5494e-06
ANTXR2	1.3076e-10	0.47195	0.45	0.293	1.73009e-06
VPS51	1.31618e-10	0.281745	0.382	0.189	1.74144e-06
ALOX5AP	1.46324e-10	0.413556	0.784	0.684	1.93601e-06
CDKN2C	1.48892e-10	-0.254827	0.039	0.16	1.96999e-06
TAB2	1.95848e-10	0.375169	0.672	0.545	2.59127e-06
TRAT1	2.07178e-10	0.436603	0.604	0.455	2.74117e-06
STMN1	2.10782e-10	-0.523855	0.18	0.358	2.78885e-06
BTG1	2.17593e-10	-0.256647	0.842	0.937	2.87898e-06
STX3	2.35258e-10	0.375986	0.317	0.152	3.1127e-06
NIN	3.40215e-10	-0.297807	0.344	0.558	4.50139e-06
GPR171	3.42282e-10	0.406734	0.801	0.768	4.52873e-06
ERMP1	3.47593e-10	-0.317992	0.218	0.411	4.59901e-06
KPNA4	4.32718e-10	-0.287088	0.394	0.592	5.72529e-06
CYBA	4.69425e-10	0.384822	0.631	0.531	6.21096e-06
EIF5A	4.74374e-10	0.373071	0.637	0.526	6.27644e-06
CSF2	5.20885e-10	0.514413	0.112	0.015	6.89183e-06
EMP3	5.46211e-10	0.337097	0.778	0.699	7.22692e-06
PCMTD2	5.65177e-10	-0.304796	0.282	0.484	7.47786e-06
CDC25B	5.82356e-10	-0.354221	0.405	0.598	7.70516e-06
DEK	5.94363e-10	-0.303744	0.402	0.6	7.86402e-06
ANKRD11	6.04992e-10	-0.310062	0.581	0.758	8.00465e-06
IL12RB2	7.05543e-10	0.356003	0.268	0.12	9.33504e-06
YPEL3	7.22546e-10	-0.259351	0.782	0.897	9.56e-06
CARD19	7.27025e-10	-0.274384	0.208	0.394	9.61927e-06
NFKB1	8.71659e-10	0.36395	0.566	0.411	1.15329e-05
HNRNPUL1	8.77544e-10	0.290115	0.88	0.813	1.16108e-05
RGS16	9.42734e-10	0.275124	0.133	0.027	1.24733e-05
ADD3	1.07364e-09	-0.369088	0.573	0.722	1.42054e-05
CD7	1.3758e-09	0.407008	0.654	0.528	1.82032e-05
FOXP3	1.39117e-09	0.445338	0.51	0.349	1.84066e-05
HAPLN3	1.48117e-09	0.315545	0.22	0.084	1.95974e-05
PIGX	1.511e-09	0.338715	0.253	0.107	1.99921e-05
KLHL24	1.89247e-09	-0.258235	0.276	0.469	2.50393e-05
HDAC1	1.9509e-09	-0.254626	0.303	0.493	2.58123e-05
TMX4	2.1466e-09	-0.303399	0.452	0.646	2.84017e-05
RASSF2	2.21435e-09	0.39602	0.276	0.131	2.92981e-05
TPP2	2.65826e-09	-0.274123	0.191	0.368	3.51715e-05
TNFRSF4	2.90319e-09	0.276236	0.164	0.048	3.84121e-05
DAPK2	3.25629e-09	-0.280682	0.069	0.196	4.3084e-05
CTDSP2	3.35103e-09	-0.279221	0.388	0.598	4.43375e-05
UBL3	3.42886e-09	-0.276658	0.288	0.48	4.53673e-05
ADAM8	3.57538e-09	0.306088	0.759	0.659	4.73059e-05
LAYN	3.91359e-09	0.355412	0.156	0.044	5.17807e-05
HECA	4.44665e-09	-0.309534	0.473	0.655	5.88337e-05
RAB11FIP1	4.72058e-09	0.430484	0.425	0.278	6.2458e-05
SMC4	5.18869e-09	-0.304267	0.359	0.539	6.86516e-05
PARP9	7.11654e-09	0.433173	0.421	0.28	9.41589e-05
FOXO3	7.15371e-09	-0.285999	0.18	0.347	9.46508e-05
PREX1	7.40881e-09	-0.301684	0.378	0.556	9.80259e-05
DUSP6	7.61034e-09	0.307908	0.133	0.032	0.000100692
TAPBP	8.07529e-09	0.272199	0.89	0.872	0.000106844
RASSF3	1.02863e-08	-0.27984	0.259	0.438	0.000136098
TYMS	1.04466e-08	-0.367678	0.064	0.183	0.000138219
MDN1	1.04903e-08	-0.272758	0.168	0.324	0.000138797
MMD	1.14186e-08	0.263205	0.153	0.044	0.00015108
PDE7A	1.17103e-08	-0.27553	0.589	0.768	0.000154939
TTC37	1.40006e-08	-0.266094	0.228	0.402	0.000185242
PIM1	1.46042e-08	0.452906	0.446	0.328	0.000193228
HMGB2	1.46447e-08	-0.41705	0.282	0.453	0.000193764
CD82	1.48617e-08	0.371151	0.589	0.476	0.000196635
STK17A	1.58801e-08	-0.255525	0.562	0.735	0.000210109
SLAMF7	1.63693e-08	-0.323486	0.073	0.196	0.000216582
RUNX3	1.73332e-08	0.360115	0.707	0.623	0.000229335
BTBD11	1.81812e-08	0.278844	0.218	0.091	0.000240555
RCSD1	1.87762e-08	-0.262215	0.479	0.653	0.000248428
SP100	1.9742e-08	-0.286487	0.444	0.606	0.000261207
IL27RA	2.08482e-08	0.294294	0.73	0.608	0.000275842
CEACAM1	2.19152e-08	0.352989	0.18	0.065	0.00028996
ZMIZ2	2.34131e-08	0.388952	0.405	0.267	0.000309778
SCML4	2.80095e-08	-0.304224	0.145	0.291	0.000370594
PACS1	2.93121e-08	-0.297405	0.315	0.482	0.000387828
DPP4	2.98444e-08	0.305233	0.575	0.457	0.000394871
APOL6	3.30782e-08	0.372028	0.606	0.518	0.000437658
FRMD4B	3.56741e-08	0.443637	0.257	0.135	0.000472005
SLC39A8	3.5777e-08	0.384624	0.378	0.246	0.000473366
GBP5	4.09042e-08	0.472476	0.606	0.474	0.000541203
RFLNB	4.36064e-08	0.340801	0.6	0.465	0.000576956
CENPE	4.50625e-08	-0.257935	0.054	0.162	0.000596222
SAMHD1	4.7808e-08	0.314767	0.668	0.585	0.000632547
YWHAQ	5.3226e-08	-0.253559	0.475	0.651	0.000704233
PPP2R5C	5.79941e-08	-0.255999	0.732	0.842	0.00076732
FLNB	5.8394e-08	0.300635	0.371	0.217	0.000772611
HLA-F	5.98241e-08	0.327081	0.776	0.722	0.000791532
SDC4	6.00965e-08	0.307028	0.174	0.063	0.000795137
MAF	6.7818e-08	0.435372	0.415	0.276	0.0008973
RNF207	6.88033e-08	0.289904	0.214	0.097	0.000910336
LDHA	6.89287e-08	0.290744	0.693	0.573	0.000911996
TPM4	7.00528e-08	0.329792	0.56	0.429	0.000926868
MCL1	7.42107e-08	0.273451	0.861	0.806	0.000981882
ARHGAP25	7.53574e-08	-0.271809	0.403	0.589	0.000997054
CXCR4	8.27273e-08	0.392938	0.641	0.524	0.00109457
MIS18BP1	9.74818e-08	-0.312215	0.313	0.482	0.00128978
IFI16	9.83163e-08	-0.260864	0.633	0.758	0.00130082
IL18R1	1.18378e-07	0.254635	0.174	0.065	0.00156626
SH2B3	1.19575e-07	0.304582	0.373	0.232	0.0015821
GRAMD1A	1.219e-07	-0.274129	0.336	0.495	0.00161286
RHBDD2	1.3179e-07	0.364421	0.552	0.427	0.00174372
NUSAP1	1.46727e-07	-0.28086	0.1	0.227	0.00194135
RGS10	1.58665e-07	-0.263832	0.442	0.608	0.0020993
TMEM120A	1.61383e-07	0.289678	0.245	0.12	0.00213526
REV3L	1.64777e-07	-0.255269	0.153	0.303	0.00218016
MKI67	1.6958e-07	-0.412276	0.098	0.217	0.00224372
KIAA0040	1.86627e-07	0.316741	0.434	0.305	0.00246926
DOCK10	1.95538e-07	0.348923	0.608	0.484	0.00258716
ARL4C	2.02395e-07	0.280344	0.851	0.787	0.00267789
TNRC6B	2.21749e-07	-0.323952	0.388	0.541	0.00293397
CD4	2.34441e-07	0.33427	0.761	0.684	0.00310189
NINJ1	2.35656e-07	0.332852	0.299	0.173	0.00311796
DUSP5	2.42122e-07	0.324274	0.187	0.08	0.00320352
TTC7A	2.54607e-07	0.261879	0.293	0.164	0.00336871
SMC6	2.59618e-07	-0.253935	0.224	0.381	0.00343501
TNFRSF1B	2.82685e-07	0.394829	0.583	0.516	0.00374021
ATP6V1G1	2.94807e-07	-0.256481	0.546	0.731	0.00390059
GOLGA7	2.9749e-07	-0.28946	0.365	0.528	0.00393609
HIVEP1	3.05038e-07	0.261646	0.212	0.097	0.00403596
HDGFL3	3.08025e-07	0.392384	0.363	0.242	0.00407548
GLB1	3.12967e-07	0.278902	0.234	0.112	0.00414086
NPAT	3.20908e-07	-0.268952	0.181	0.326	0.00424593
SH2D1A	3.73751e-07	-0.256462	0.328	0.493	0.0049451
SKAP1	3.83027e-07	-0.26625	0.361	0.524	0.00506783
YPEL2	4.73688e-07	-0.26643	0.183	0.324	0.00626737
VMP1	5.07614e-07	0.367206	0.471	0.356	0.00671624
JAK3	6.20604e-07	0.30427	0.658	0.602	0.00821121
ZBTB44	6.2901e-07	-0.255503	0.469	0.627	0.00832243
PHTF2	7.42837e-07	0.389487	0.486	0.375	0.00982847
CRIPT	8.76436e-07	-0.262116	0.097	0.206	0.0115961
SH3BP5	8.95779e-07	0.268521	0.218	0.105	0.0118521
TNIP1	1.06592e-06	0.256342	0.631	0.537	0.0141031
B4GALT5	1.06607e-06	0.322658	0.237	0.124	0.0141052
LMNA	1.32594e-06	0.296163	0.102	0.027	0.0175436
TUBA1B	1.33826e-06	-0.38833	0.531	0.697	0.0177065
STIP1	1.46526e-06	0.307339	0.315	0.196	0.0193869
ANP32B	1.7029e-06	-0.252717	0.606	0.728	0.0225311
BCL3	1.89401e-06	0.27914	0.228	0.118	0.0250596
CBFB	1.99104e-06	0.275197	0.585	0.503	0.0263435
TBCC	2.31881e-06	-0.257858	0.245	0.387	0.0306801
STAT1	2.33569e-06	0.461173	0.564	0.459	0.0309035
IRF4	2.40101e-06	0.40189	0.245	0.139	0.0317678
SMAP2	2.45426e-06	0.295807	0.699	0.663	0.0324723
SUSD6	2.83495e-06	0.35621	0.347	0.24	0.0375092
CYSLTR1	3.7127e-06	0.305379	0.131	0.048	0.0491228

### Sheet: common_SE_markers
	x
1	IFNG
2	CCL4
3	XCL1
4	CCL4L2
5	CSF2
6	XCL2
7	NR4A3
8	HSP90AB1
9	CCL3
10	TNFSF14
11	SERPINB9
12	EGR2
13	GZMB
14	DDX21
15	CRTAM
16	RGCC
17	REL
18	FASLG
19	NFKBID
20	NR4A1
21	TNFRSF9
22	PIM3
23	BCL2A1
24	NAMPT
25	TNF
26	NR4A2
27	SDC4
28	SRGN
29	STARD4
30	IL13
31	PKM
32	IL2
33	KDM6B
34	SEMA7A
35	PHLDA1
36	DUSP5
37	IRF8
38	RNF19A
39	RGS16
40	LRRFIP1
41	MYC
42	NOLC1
43	ZFP36L1
44	RAN
45	TFRC
46	SPRY1
47	DUSP6
48	IL21R
49	CCL1
50	SLC1A5
51	IER3
52	ID2
53	CD40LG
54	ZBTB32
55	PTPN7
56	SLC7A5
57	BCL2L1
58	CYCS
59	CD200
60	CD44
61	IL2RA
62	XIRP1
63	SIAH2
64	HSPH1
65	DUSP2
66	JUND
67	SERBP1
68	JARID2
69	MAT2A
70	HSPD1
71	RILPL2
72	ODC1
73	SLA
74	GADD45B
75	CCT2
76	LDHA
77	ZC3H12C
78	CSF1
79	NFKBIA
80	CD69
81	NME1
82	SLC7A1
83	TRIB1
84	CSRNP1
85	FABP5
86	MAP3K8
87	SMOX
88	IRF4
89	CHSY1
90	GFOD1
91	BIRC3
92	CD82
93	FOSL2
94	PAICS
95	NFIL3
96	HIVEP3
97	STAT5A
98	VSIR
99	HEG1
100	EPOP
101	NFKB1
102	BTG3
103	ZBED2
104	GRPEL1
105	CDK6
106	MFSD2A
107	GPR18
108	NOP16
109	IL3
110	PRDX1
111	AGO2
112	DUSP4
113	VDR
114	HNRNPAB
115	IL23A
116	OSBPL3
117	HSP90AA1
118	USP12
119	WDR1
120	PLAGL2
121	UTP4
122	ADO
123	ZEB2
124	ENO1
125	SLCO4A1
126	EGR3
127	CCT5
128	SLC7A6
129	SMS
130	PHF6
131	ABCE1
132	NFAT5
133	PPA1
134	MAP2K3
135	HOPX
136	METRNL
137	YRDC
138	SLC27A2
139	ATP1B1
140	H3F3B
141	CCL3L3
142	SDCBP
143	TDG
144	TBX21
145	CTPS1
146	PFKP
147	NOP56
148	LTA
149	GTPBP4
150	GADD45A
151	IGF2R
152	NTRK1
153	NAB2
154	TRAF1
155	ETF1
156	MTHFD2
157	MAK16
158	SFPQ
159	SLAMF1
160	NCL
161	NEDD9
162	SLC3A2
163	NPM1
164	PRF1
165	TOMM40
166	SLC39A14
167	TAGAP
168	NIPA1
169	GLS
170	PPTC7
171	SRM
172	LIF
173	RCL1
174	NDFIP2
175	HSPA8
176	DKC1
177	CREM
178	BZW1
179	AMD1
180	CPD
181	VMP1
182	LRRC8B
183	GPAT3
184	TNFSF9
185	EIF5B
186	PRNP
187	PGAM1
188	BRIX1
189	SEC61B
190	NIFK
191	WDR43
192	BHLHE40
193	PGGHG
194	PPAT
195	NOP58
196	SRSF7
197	EIF1AX
198	UFM1
199	RASSF5
200	DOT1L
201	PTPRE
202	CD3EAP
203	TRAF4
204	RAB11FIP1
205	EMP1
206	PUM3
207	CD70
208	RAB8B
209	POLR2K
210	SLC16A1
211	TSR1
212	FBXO30
213	C1QBP
214	WDR36
215	TESK1
216	CD83
217	UCHL3
218	C21orf91
219	AFAP1L2
220	KLF10
221	EDARADD
222	CRIM1
223	ARHGEF3
224	ATP1B3
225	ATP8B4
226	NDFIP1
227	TNIP3
228	LYAR
229	GADD45G
230	CHD4
231	NACC1
232	KIF3B
233	SMC5
234	CASS4
235	DNTTIP2
236	CCDC86
237	DNAJC2
238	GPATCH4
239	PIP5K1B
240	WDR12
241	MAPK6
242	SPEN
243	OTUD4
244	DUSP14
245	PNO1
246	TRIM8
247	CD109
248	PELI1
249	RANBP1
250	HSPA5
251	SACS
252	CENPV
253	AGFG1
254	LARP4
255	EBNA1BP2
256	LRIG1
257	MAMLD1
258	DCAF13
259	CTNNA1
260	RDH10
261	MAPRE2
262	HK2
263	TOP1
264	NIP7
265	BACH2
266	DCTPP1
267	FASN
268	ANKRD33B
269	UBASH3B
270	SPAG1
271	PRKD3
272	SEH1L
273	KCNK5
274	AMIGO2
275	TNFSF10
276	KBTBD8
277	PUS7
278	SCD
279	PPRC1
280	EED
281	RPL22L1
282	KPNA2
283	UCK2
284	ELL2
285	FOS
286	RAP1B
287	PLK3
288	SQLE
289	HRH2
290	BYSL
291	RBM12
292	HIF1A
293	ATP13A3
294	MRPL32
295	JUN
296	ATP2A2
297	TBC1D4
298	YBX3
299	DDX5
300	PTPN22
301	FAM89A
302	SLAMF7
303	TMEM64
304	RRP12
305	MYBBP1A
306	CDC42EP3
307	RRP15
308	SLC35F2
309	FOSB
310	RRP9
311	AGK
312	URB1
313	KIF21A
314	POLR1C
315	FOSL1
316	METTL1
317	HBEGF
318	CDK4
319	NDUFAF4
320	RIOK1
321	UGCG
322	FKBP4
323	VASP
324	RPF2
325	NFE2L3
326	GCNT1
327	BCCIP
328	PPP1R2
329	PTRH2
330	TRABD2A
331	FYN
332	IMP4
333	PHLDA2
334	TGIF1
335	TRAF5
336	SH2B3
337	NOP2
338	ESYT2
339	HSPA9
340	FAM98A
341	HEATR1
342	GAPDH
343	FAM3C
344	SNTB2
345	GEM
346	IARS
347	CEBPZ
348	MYO1E
349	IL4
350	NHP2
351	KLF9
352	SLC25A32
353	NFATC1
354	HNRNPA2B1
355	IFRD2
356	ACSL4
357	BZW2
358	SFXN1
359	ILF2
360	COPRS
361	EIF2S1
362	GNL2
363	GNL3
364	POLR1B
365	TRMT10C
366	SERPINE2
367	UTP3
368	CD55
369	CCT4
370	HSP90B1
371	TMEM70
372	SLC29A1
373	DIMT1
374	IL12RB2
375	PFDN2
376	ARHGEF2
377	PXK
378	UTP11
379	GRAMD4
380	CFLAR
381	SLC43A3
382	ETS2
383	NIPA2
384	TNFRSF18
385	ESF1
386	SYNJ2
387	MRTO4
388	NXT1
389	EIF4E
390	MTPAP
391	EGR1
392	GNG4
393	CDKN1A
394	GABPB1
395	YBX1
396	PDCD1
397	PPAN
398	NUDT4
399	GEMIN5
400	SNRPD1
401	NETO2
402	CMC2
403	EIF4A3
404	ARL5B
405	TUBA1C
406	TM2D3
407	URB2
408	SLIRP
409	TET3
410	RHOG
411	ITPR1
412	NAF1
413	DCUN1D5
414	TRAF3
415	SH2D2A
416	GOLIM4
417	SGK1
418	RFK
419	ZNF706
420	WARS
421	PKIA
422	NOP14
423	CAMK2D
424	SOCS1
425	RUNX3
426	PAM
427	POU2AF1
428	MPP1
429	CRY1
430	SLC35E4
431	YES1
432	FMNL3
433	TGFBR3
434	ELOC
435	P4HA1
436	SRPRB
437	ECE2
438	PSMA7
439	RYBP
440	DNAJA1
441	PSMD13
442	ZC3H15
443	RBBP8
444	NCEH1
445	TGFBR2
446	PLEK
447	CAPN15
448	RGS10
449	METAP2
450	HMGCS1
451	NOP10
452	ABTB2
453	CCT3
454	TMEM88
455	HSD17B12
456	PTBP1
457	ZBTB21
458	GSPT1
459	ZSWIM6
460	CLUH
461	ICAM1
462	PTGER4
463	EIF3J
464	PRDM1
465	PA2G4
466	YWHAG
467	MCOLN2
468	MAPK1IP1L
469	VAMP1
470	TXLNG
471	UTP14A
472	AK2
473	B3GNT5
474	FLT1
475	DPH2
476	TPI1
477	TNFRSF1B
478	RRAS2
479	TXN
480	EIF2AK3
481	GLRX3
482	CBLB
483	RSL1D1
484	TET2
485	AIMP2
486	DNMT3A
487	RBMX
488	NINJ1
489	SHC4
490	RHEB
491	NUCB2
492	SMIM15
493	TUFM
494	DCUN1D3
495	FAM107B
496	KLRC1
497	ARHGAP21
498	SBDS
499	DDX3X
500	ARF4
501	CLCF1
502	TIMM23
503	MRPS35
504	STK17B
505	POMP
506	MRPS6
507	CKS2
508	IL18RAP
509	ARFGAP3
510	PPP1R15A
511	OSM
512	FASTKD2
513	TMEM2
514	TRA2B
515	SNRPF
516	MAPKAPK2
517	RABGGTB
518	APOBEC3G
519	RHOH
520	RBM8A
521	SELENOK
522	TIMM8B
523	SNU13
524	GLUD1
525	VCL
526	IER5
527	SRGAP2
528	SAMSN1
529	CRYBG1
530	OTUD1
531	BTG2
532	JUNB
533	NCOA2
534	EVI2B

### Sheet: 13T_SE_markers
	x
1	GBP2
2	CCND2
3	DDX10
4	MAN1A1
5	NUP62
6	EIF5A
7	ACTB
8	BCL2L11
9	SLC25A33
10	CHUK
11	SNRPD3
12	MTA1
13	KRR1
14	RPS6KB1
15	ITPRIPL2
16	PMM2
17	RCC2
18	LBH
19	LAG3
20	RBPJ
21	UHRF1BP1L
22	PANX1
23	IPO7
24	HPCAL1
25	ZDHHC9
26	FNBP1
27	PSME3
28	TRMT1
29	STX11
30	RCOR1
31	TWISTNB
32	RAD54L2
33	PMAIP1
34	TFB2M
35	EIF4G1
36	MPP6
37	EIF3B
38	WDR77
39	NAA15
40	DSTYK
41	RBM3
42	TARS
43	ZNF593
44	PAPOLA
45	CD2
46	MRPL3
47	PAK1IP1
48	WDR3
49	CCT6A
50	CD80
51	VDAC1
52	SRSF2
53	SNX10
54	TMEM33
55	HPRT1
56	FAM208B
57	POFUT1
58	MDN1
59	SUPT4H1
60	UBIAD1
61	AKAP1
62	AK6
63	RPS6KA3
64	NOL10
65	PEAK1
66	PLD6
67	SET
68	FAM60A
69	UBA2
70	POLR3H
71	HNRNPC
72	CAMKK2
73	ACTG1
74	SLC25A22
75	RPP40
76	PITPNB
77	SRPK1
78	ELOA
79	CERS6
80	AK4
81	RRP1
82	LRP8
83	BOP1
84	G3BP1
85	UTP23
86	C4orf32
87	MPHOSPH10
88	MLLT6
89	SLC20A1
90	SELENOI
91	LRPPRC
92	EIF3A
93	SERTAD1
94	LYST
95	RAB21
96	SFI1
97	KDM5B
98	CCT8
99	DDX18
100	BMS1
101	MAPRE1
102	GFM1
103	GART
104	RPIA
105	IDI1
106	YWHAE
107	TCERG1
108	POLR2H
109	HNRNPLL
110	HNRNPH1
111	CDV3
112	MRPL36
113	E2F4
114	MTMR2
115	CD226
116	QSOX2
117	B3GALT6
118	STRBP
119	SRF
120	TDP1
121	PPP1R15B
122	TFAM
123	PTMS
124	COTL1
125	LRRC59
126	IMPAD1
127	DCAF4
128	OTUD6B
129	STARD7
130	MRPL4
131	CHORDC1
132	CHKA
133	RBM17
134	LMNA
135	BAZ1A
136	LARP1
137	PDE12
138	MARS2
139	PICALM
140	NOL6
141	TLNRD1
142	ABCF2
143	RRP1B
144	LARP1B
145	TIMM17A
146	OGT
147	UBE2N
148	DNAJB11
149	KIF1B
150	AEBP2
151	ALG2
152	GPD2
153	UTP20
154	DDX55
155	HNRNPK
156	CHD1
157	NCBP2
158	UTP18
159	NMD3
160	ADGRE5
161	PHB
162	ATIC
163	NUP58
164	PRELID3B
165	DIEXF
166	FUS
167	CPSF6
168	ASAP1
169	TNFRSF4
170	FARSA
171	SNRPB2
172	HIVEP2
173	RAB10
174	BAIAP2
175	PECAM1
176	DHX15
177	PLEKHB2
178	WNK1
179	ALCAM
180	PTCH1
181	ZNF827
182	EIF4ENIF1
183	NAA20
184	CD8A
185	MIEF1
186	C12orf45
187	GARS
188	HSPA4
189	HDAC2
190	CFAP20
191	STK26
192	GRAMD1B
193	KHSRP
194	LCP1
195	RAP1A
196	RTCB
197	ATP1A1
198	SUSD6
199	ANKLE2
200	IDH3A
201	AKAP11
202	DUS1L
203	PIP5K1C
204	DHX9
205	CTNNB1
206	SELENOT
207	NFE2L2
208	NSUN2
209	UBE2W
210	SRGAP2C
211	IKZF3
212	GNPTAB
213	SEPT11
214	PTPN1
215	UTP15
216	SPINK2
217	COX20
218	KIF2A
219	CD58
220	YWHAQ
221	LYPLA1
222	NOC2L
223	PPP1R16B
224	ADAT2
225	TXNRD1
226	ECD
227	VDAC2
228	BTBD19
229	SMARCA5
230	SERTAD2
231	PWP1
232	INPP1
233	PARK7
234	FUBP1
235	HNRNPF
236	AFTPH
237	PTPN11
238	ISG20L2
239	AKAP13
240	MAP4K5
241	SIPA1L1
242	TNFAIP3
243	TAF1D
244	CREG1
245	EID1
246	STX3
247	CDC123
248	DIAPH1
249	SLC4A7
250	MDFIC
251	TPM4
252	SLC12A6
253	HNRNPR
254	ENOPH1
255	CDKN2D
256	GOLGA4
257	SEMA4D
258	ITK
259	LRRN3

### Sheet: 10T_SE_markers
	x
1	NDUFB2
2	COPE
3	CXCL17
4	NECAP1
5	MAML1
6	PPP1R1B
7	CD24
8	MRPS5
9	TNFAIP8L2
10	S100A16
11	WDR74
12	EIF1
13	MAL2
14	EHD4
15	EVI5
16	MAFF
17	TUBA1B
18	HLA-DMA
19	S100A14
20	FXYD3
21	KYAT3
22	DHX33
23	NUP35
24	PEA15
25	DUSP8
26	KRT8
27	PLAU
28	CYB5D1
29	UBE2E3
30	DMKN
31	HECTD2
32	KRT7
33	DYNLT3
34	SEC61G
35	PSMD12
36	C15orf39
37	AHSA1
38	FASTKD5
39	SPAG9
40	NKG7
41	POLR3C
42	TIMM10
43	PRSS23
44	NFKBIZ
45	OTUD7B
46	CXCL8
47	PIGT
48	PTP4A1
49	MSMO1
50	CD160
51	RIC8A
52	SOCS3
53	MPZL3
54	BANF1
55	MT2A
56	FAM96B
57	SNRPB
58	ANP32E
59	CHCHD2
60	ZFAND5
61	SLC2A1
62	PPIF
63	RRAGA
64	AIM2
65	ZNF121
66	FRMD4B
67	GNA13
68	ANXA2
69	TYMS
70	CD48
71	MICAL2

### Sheet: common_Exposure_markers
	x
1	OAS3
2	BCL2
3	CREM
4	NFKB2
5	GZMB
6	TIA1
7	BIRC3
8	PARP9
9	IL2RA
10	ADAM19
11	CISH
12	STAT1
13	GNG2
14	SRGN
15	FURIN
16	STAT4
17	IL32
18	IL4R
19	LTB
20	PDE4A
21	DUSP4
22	NINJ1
23	SH2D2A
24	JUND
25	SYTL3
26	G3BP2
27	IL12RB2
28	CCND2
29	PDE4D
30	RHBDD2
31	PRKX
32	IL2RG
33	PHLDA1
34	MAL
35	ACTB
36	CCL4L2
37	NCDN
38	CCL4
39	PKM
40	PTGER2
41	GPRIN3
42	SOCS1
43	DUSP5
44	SIPA1L1
45	RELB
46	IFITM2
47	BHLHE40
48	BCL2L1
49	SEC14L1
50	ZNF655
51	MB21D2
52	FLNB
53	IKBKE
54	GK
55	PLPP1
56	HAVCR2
57	GAB2
58	GBP4
59	CYLD
60	CDK6
61	CD7
62	FRMD4B
63	SOCS2
64	TNFRSF25
65	SLC39A8
66	NDFIP2
67	NFKB1
68	CD82
69	BTBD11
70	HEG1
71	PIGX
72	RAB11FIP1
73	TNFAIP3
74	NFKBIA
75	NCOA3
76	LAYN
77	CSF2
78	SDC4
79	BCL3
80	SOS1
81	APOL6
82	CEACAM1
83	PIM2
84	TNFRSF4
85	ALOX5AP
86	SAMHD1
87	POU2F2
88	TMEM120A
89	CD4
90	DENND3
91	SMAP2
92	ENTPD1
93	TNFRSF1B
94	LDHA
95	CXCR4
96	PIM1
97	CDKN2B
98	MAF
99	RUNX3
100	TNF
101	MMD
102	B4GALT5
103	IL18R1
104	ARID5A
105	STIP1
106	MYADM
107	IRF4
108	FOXP3
109	TNFSF14
110	RGS16
111	SNAP47
112	CYSLTR1
113	EIF5A
114	GBP5
115	HIVEP1
116	TPM4
117	GPR171
118	IFNG
119	IKZF4
120	SNX10
121	ZMIZ2
122	EMP3
123	DUSP6
124	CDC42SE2
125	TANK
126	CYBA
127	VMP1
128	ADGRE5
129	KAT2B
130	TRAT1
131	MCL1
132	DOCK10
133	HLA-F

### Sheet: 13T_Exposure_markers
	x
1	MX1
2	XAF1
3	OAS1
4	IFI44L
5	RSAD2
6	OAS2
7	CALM2
8	MX2
9	ISG15
10	IFI44
11	IFIT1
12	HELZ2
13	SAMD9L
14	LY6E
15	CMPK2
16	IFI6
17	IFIT3
18	IRF7
19	EIF2AK2
20	LGALS9
21	EPSTI1
22	PLSCR1
23	ADAR
24	ISG20
25	FTH1
26	XCL1
27	UBE2L6
28	PARP14
29	OASL
30	IFIH1
31	TRIM22
32	HERC6
33	ESYT1
34	HERC5
35	DCAF11
36	DDX60
37	SNX9
38	GNA15
39	SOCS3
40	DTX3L
41	TNFSF10
42	PARP12
43	FXYD5
44	SYAP1
45	SAMD9
46	SERPINB9
47	NFKBIZ
48	CD74
49	NAMPT
50	TNFSF8
51	LAP3
52	SP110
53	ICAM2
54	C19orf66
55	CSF1
56	CD69
57	DHX58
58	NR4A1
59	ARAP2
60	TNFRSF9
61	IFI35
62	GATA3
63	PGAP1
64	CITED4
65	GADD45G
66	CD38
67	GSPT1
68	CDKN1A
69	TNFRSF18
70	CRTAM
71	TAP1
72	TRIM25
73	JUNB
74	GADD45B
75	WARS
76	DHRS3
77	PNPT1
78	STARD4
79	PTGIR
80	CMIP
81	ST3GAL1
82	JOSD1
83	TRIM21
84	GNG4
85	CD55
86	RAMP1
87	DDX58
88	DDIT4
89	IER5
90	LIMA1
91	IFIT5
92	PDE4B
93	DDX60L
94	XCL2
95	PHF11
96	NFKBID
97	COX4I1
98	GBP1
99	ETV6
100	MAN1C1
101	RGS1
102	HSD17B12
103	MT2A
104	ADO
105	PSME2
106	EGR2
107	AP3M2
108	FOSL2
109	REL
110	ZC3H12A
111	EML4
112	TRAFD1
113	AHI1
114	UNC119
115	VDR
116	RAB11A
117	NDUFV2
118	CD83
119	AGPAT4
120	PDE7B
121	STAT2
122	SHISA5
123	LYST
124	MYO1E
125	TNK2
126	RFTN1
127	RILPL2
128	ZNF282
129	EDF1
130	TBL1X
131	BST2
132	ARID5B
133	PRDX5
134	JARID2
135	HLA-DRB1
136	IFITM3
137	HUWE1
138	PTP4A1
139	GPAT3
140	PSMB9
141	SLC3A2
142	ORAI1
143	CMTM6
144	NEDD9
145	DNAJA1
146	CHMP5
147	ZNFX1
148	CCR2
149	TRAF1
150	PIM3
151	PML
152	APOBEC3G
153	ASXL2

### Sheet: 10T_Exposure_markers
	x
1	NACA
2	RAB27A
3	LRRC8C
4	LCP2
5	PFN1
6	TAP2
7	CLDND1
8	PRKCH
9	TMEM200A
10	NUP62
11	STX1A
12	ANTXR2
13	VPS51
14	TAB2
15	STX3
16	HNRNPUL1
17	HAPLN3
18	RASSF2
19	ADAM8
20	TAPBP
21	IL27RA
22	DPP4
23	RFLNB
24	RNF207
25	SH2B3
26	KIAA0040
27	ARL4C
28	TTC7A
29	HDGFL3
30	GLB1
31	JAK3
32	PHTF2
33	SH3BP5
34	TNIP1
35	LMNA
36	CBFB
37	SUSD6

### Sheet: 13T_SE_vs_10T_SE_DEG
	p_val	avg_logFC	pct.1	pct.2	p_val_adj
MX1	7.35076e-71	1.26549	0.78	0.175	9.72579e-67
XAF1	4.52594e-49	1.0632	0.729	0.239	5.98827e-45
MX2	2.69144e-45	0.993272	0.543	0.072	3.56104e-41
GBP2	3.03725e-68	0.956866	0.945	0.282	4.01858e-64
OAS3	2.33696e-51	0.9234	0.771	0.273	3.09203e-47
IFI44L	3.52315e-28	0.886622	0.317	0.014	4.66148e-24
ISG15	1.49341e-41	0.829206	0.485	0.052	1.97593e-37
OAS2	5.83624e-41	0.762981	0.655	0.207	7.72193e-37
GBP4	2.95319e-26	0.749545	0.625	0.267	3.90737e-22
EIF2AK2	4.0746e-37	0.734398	0.652	0.221	5.39111e-33
IFI44	1.96443e-21	0.715466	0.316	0.052	2.59914e-17
SAMD9L	2.15719e-28	0.70008	0.565	0.193	2.85417e-24
RSAD2	6.00266e-22	0.698047	0.328	0.057	7.94212e-18
RPL18A	3.32261e-58	0.689202	0.981	0.822	4.39614e-54
OAS1	2.49801e-30	0.667508	0.447	0.083	3.30511e-26
LAG3	1.50962e-30	0.661626	0.684	0.305	1.99738e-26
PARP9	2.59269e-33	0.660228	0.659	0.261	3.43038e-29
SNRPD3	4.51369e-49	0.60254	0.461	0	5.97206e-45
STAT1	4.34959e-26	0.563214	0.759	0.417	5.75494e-22
PARP14	3.23533e-26	0.552827	0.807	0.523	4.28066e-22
TNFRSF9	1.48982e-22	0.545178	0.874	0.641	1.97118e-18
ISG20	1.31295e-16	0.539862	0.585	0.325	1.73716e-12
UBE2L6	3.80831e-23	0.535159	0.625	0.302	5.03877e-19
EPSTI1	1.76848e-21	0.499183	0.474	0.17	2.33987e-17
GOLGA3	5.55088e-30	0.463161	0.497	0.118	7.34437e-26
ESYT1	6.55275e-24	0.460753	0.249	0	8.66994e-20
PTMA	3.04361e-42	0.45601	0.997	0.971	4.02701e-38
DDX60	8.47452e-19	0.453617	0.394	0.118	1.12126e-14
GPAT3	1.13797e-16	0.453242	0.652	0.408	1.50565e-12
HELZ2	3.66059e-16	0.448909	0.48	0.207	4.84332e-12
SP100	1.13712e-21	0.448418	0.666	0.356	1.50452e-17
IFIT1	1.43198e-18	0.446454	0.196	0	1.89465e-14
CORO1A	3.34476e-24	0.445395	0.488	0.144	4.42545e-20
ADAR	8.44505e-22	0.445268	0.906	0.681	1.11736e-17
IFI6	7.85969e-18	0.441086	0.688	0.397	1.03992e-13
FAM120A	9.39111e-16	0.432244	0.725	0.471	1.24254e-11
PLSCR1	6.76099e-15	0.431624	0.63	0.362	8.94547e-11
TRIM22	4.14034e-12	0.428359	0.64	0.397	5.47808e-08
PNPT1	4.01591e-16	0.427895	0.65	0.391	5.31345e-12
IFIT3	1.16481e-15	0.425857	0.189	0.011	1.54116e-11
PIK3R1	1.12678e-13	0.424628	0.671	0.44	1.49084e-09
STK4	5.31855e-17	0.415009	0.867	0.69	7.03697e-13
COTL1	2.68399e-17	0.414519	0.869	0.695	3.55119e-13
TMEM123	2.83949e-13	0.412706	0.826	0.672	3.75693e-09
RGS16	1.26111e-17	0.410376	0.846	0.566	1.66857e-13
DDX10	1.31904e-16	0.408823	0.527	0.253	1.74523e-12
SERPINB9	2.5544e-31	0.405703	0.991	0.931	3.37973e-27
RNF213	1.17544e-15	0.397183	0.812	0.586	1.55522e-11
APOL6	1.03308e-12	0.392717	0.659	0.44	1.36687e-08
RPS6KB1	1.24996e-21	0.392224	0.227	0	1.65383e-17
STARD4	1.11118e-16	0.385547	0.916	0.721	1.4702e-12
NPIPB3	1.5135e-31	0.383769	0.343	0.011	2.00252e-27
SAMD9	3.44851e-14	0.383416	0.425	0.175	4.56272e-10
DDX21	1.50856e-21	0.380364	0.981	0.899	1.99597e-17
TAPBP	2.06326e-22	0.379971	0.937	0.822	2.72991e-18
DDX60L	1.2236e-13	0.37917	0.406	0.17	1.61894e-09
TAP1	3.0064e-12	0.378043	0.722	0.497	3.97777e-08
C19orf66	1.69999e-17	0.377685	0.759	0.5	2.24926e-13
CMPK2	1.27231e-17	0.376603	0.258	0.037	1.68339e-13
MAN1A1	3.80813e-15	0.375409	0.589	0.325	5.03854e-11
KRR1	1.91412e-14	0.371301	0.751	0.509	2.53258e-10
ARAP2	4.52192e-13	0.369334	0.734	0.546	5.98296e-09
DTX3L	2.17724e-14	0.368997	0.51	0.259	2.88071e-10
CD164	4.95694e-20	0.367957	0.896	0.69	6.55852e-16
LGALS9	6.43119e-15	0.366438	0.456	0.195	8.50911e-11
IFI35	1.67914e-18	0.366006	0.348	0.086	2.22167e-14
MDN1	1.11806e-11	0.365588	0.573	0.348	1.4793e-07
PPP1CA	2.65364e-19	0.362625	0.526	0.213	3.51103e-15
CDK6	2.87204e-11	0.358742	0.916	0.782	3.79999e-07
TMEM33	2.47934e-14	0.355712	0.679	0.408	3.28041e-10
TCERG1	1.13956e-12	0.351501	0.662	0.457	1.50775e-08
HSP90AB1	7.97716e-23	0.351236	0.991	0.951	1.05546e-18
TNFRSF4	1.31749e-10	0.349678	0.48	0.247	1.74317e-06
SMARCA5	1.20619e-13	0.349184	0.666	0.431	1.59591e-09
CTBP1	3.93511e-15	0.34756	0.507	0.247	5.20654e-11
IFIH1	2.55876e-14	0.347366	0.304	0.089	3.3855e-10
GBP1	3.40779e-09	0.347346	0.302	0.129	4.50885e-05
VDR	2.17769e-12	0.344486	0.834	0.67	2.8813e-08
IFI16	4.09461e-12	0.34351	0.817	0.618	5.41757e-08
SP110	3.05995e-12	0.342237	0.58	0.328	4.04861e-08
CHMP5	4.34178e-13	0.340153	0.541	0.31	5.74461e-09
LITAF	1.144e-13	0.340112	0.758	0.509	1.51362e-09
RBM25	7.02927e-15	0.338722	0.869	0.661	9.30043e-11
SH3BGRL3	1.15041e-22	0.338476	0.995	0.966	1.52211e-18
LCP1	2.12769e-15	0.338247	0.973	0.905	2.81515e-11
IKZF3	4.35866e-10	0.337236	0.543	0.319	5.76694e-06
WARS	1.29232e-12	0.335964	0.724	0.517	1.70987e-08
ATP1B1	6.58865e-09	0.335673	0.623	0.443	8.71745e-05
SLC3A2	1.03412e-13	0.335023	0.852	0.675	1.36824e-09
DSTYK	3.60406e-10	0.331953	0.654	0.474	4.76853e-06
SERBP1	1.43328e-17	0.329277	0.962	0.879	1.89637e-13
PHACTR2	4.64784e-12	0.328152	0.444	0.221	6.14956e-08
CRTAM	3.26679e-10	0.327788	0.91	0.684	4.32229e-06
H2AFY	7.85664e-14	0.326722	0.778	0.549	1.03951e-09
ATXN1	5.89986e-12	0.325917	0.73	0.491	7.80611e-08
IRF1	7.73061e-11	0.323811	0.669	0.434	1.02284e-06
CD38	7.99552e-12	0.323562	0.592	0.351	1.05789e-07
BCL2L11	1.27837e-14	0.323434	0.846	0.658	1.69141e-10
SRM	1.37336e-13	0.321448	0.785	0.534	1.81709e-09
RBM3	1.03909e-17	0.321156	0.942	0.856	1.37482e-13
ABHD17A	6.28528e-20	0.320447	0.355	0.08	8.31605e-16
ARID1A	3.16784e-14	0.320416	0.744	0.506	4.19137e-10
PPP1R12A	4.9065e-14	0.320103	0.671	0.399	6.49179e-10
SEC14L1	1.87448e-09	0.319828	0.713	0.509	2.48013e-05
OASL	4.42036e-14	0.31936	0.179	0.014	5.84858e-10
TRIM69	3.21522e-08	0.318732	0.456	0.276	0.000425406
LAP3	6.00821e-14	0.316377	0.503	0.261	7.94946e-10
FBXL3	1.45072e-13	0.316278	0.532	0.299	1.91945e-09
PTMS	1.31004e-15	0.315791	0.531	0.247	1.73331e-11
EIF3B	1.02521e-09	0.315683	0.773	0.595	1.35645e-05
GRAMD1B	2.84079e-13	0.314573	0.597	0.348	3.75865e-09
PLEC	1.42295e-08	0.314456	0.452	0.261	0.000188271
NTRK1	9.29619e-15	0.311004	0.502	0.233	1.22998e-10
GFOD1	2.53044e-09	0.309974	0.611	0.405	3.34803e-05
HERC5	1.76958e-12	0.309671	0.22	0.046	2.34133e-08
GAK	1.23121e-14	0.308765	0.553	0.293	1.62901e-10
TPM3	1.149e-13	0.306403	0.882	0.71	1.52024e-09
AKAP9	5.42913e-10	0.306311	0.611	0.388	7.18329e-06
G3BP1	2.09784e-16	0.305691	0.867	0.647	2.77565e-12
LASP1	7.58412e-12	0.305457	0.614	0.374	1.00346e-07
PAPOLG	6.33089e-14	0.305363	0.415	0.175	8.3764e-10
UBE2G2	6.01683e-11	0.303456	0.737	0.566	7.96086e-07
BCL2L1	1.73184e-15	0.303202	0.898	0.761	2.2914e-11
TRABD2A	2.79911e-08	0.301236	0.647	0.457	0.00037035
IMPAD1	1.99357e-12	0.30117	0.771	0.56	2.63769e-08
PPAT	1.33782e-11	0.300234	0.543	0.299	1.77007e-07
ITK	1.0809e-11	0.298059	0.927	0.759	1.43014e-07
POLR2E	1.84038e-10	0.297908	0.498	0.279	2.43501e-06
GOLGA4	1.11413e-09	0.294343	0.712	0.511	1.4741e-05
VOPP1	2.49297e-12	0.293695	0.469	0.23	3.29845e-08
SMS	2.50243e-11	0.293235	0.77	0.557	3.31097e-07
SSR1	4.74141e-13	0.2917	0.77	0.483	6.27337e-09
CD82	1.95797e-11	0.291361	0.935	0.853	2.59059e-07
LRRFIP1	3.60053e-14	0.289067	0.968	0.894	4.76386e-10
RBPJ	2.10494e-12	0.288087	0.974	0.914	2.78505e-08
YBX3	2.16527e-10	0.287215	0.532	0.31	2.86486e-06
NAAA	1.62403e-15	0.285327	0.256	0.046	2.14876e-11
SREBF2	2.37649e-10	0.284648	0.705	0.5	3.14433e-06
LPXN	1.52049e-08	0.284262	0.778	0.603	0.000201177
SEMA4D	1.59172e-07	0.283226	0.807	0.644	0.00210601
IFIT5	4.71349e-11	0.282934	0.295	0.112	6.23642e-07
TNFRSF18	4.3356e-10	0.281583	0.524	0.307	5.73644e-06
MYO1G	1.07313e-10	0.280371	0.544	0.328	1.41986e-06
SFI1	3.3219e-10	0.279085	0.652	0.448	4.39521e-06
PUM1	1.11604e-11	0.278424	0.73	0.514	1.47663e-07
LARP1	2.87175e-10	0.277628	0.811	0.615	3.79961e-06
HNRNPR	3.11137e-09	0.276941	0.696	0.5	4.11666e-05
CCT7	1.09788e-13	0.276789	0.643	0.385	1.45261e-09
BDP1	3.42478e-07	0.276531	0.585	0.422	0.00453133
KIAA0368	4.91152e-08	0.275663	0.546	0.356	0.000649843
IRF7	2.87543e-15	0.275579	0.369	0.124	3.80447e-11
RPS18	8.86966e-24	0.275449	0.995	0.963	1.17354e-19
OSBPL8	9.16912e-11	0.275285	0.596	0.371	1.21317e-06
SLC27A2	7.0096e-08	0.274946	0.578	0.399	0.00092744
GATA3	1.77276e-09	0.274192	0.843	0.684	2.34554e-05
NAA15	1.54725e-09	0.273877	0.548	0.351	2.04717e-05
CASP7	1.0008e-07	0.272973	0.439	0.276	0.00132416
ARHGEF2	2.07341e-07	0.272413	0.833	0.67	0.00274333
ST3GAL1	1.21052e-11	0.272101	0.734	0.491	1.60163e-07
SRSF2	1.47659e-14	0.271665	0.959	0.871	1.95368e-10
MYH9	3.95339e-10	0.269917	0.922	0.802	5.23073e-06
WDR1	1.83255e-09	0.26989	0.939	0.816	2.42465e-05
BAZ1A	5.46548e-11	0.269874	0.829	0.641	7.23137e-07
EMP3	4.00413e-12	0.269866	0.862	0.67	5.29787e-08
PSME2	3.18055e-12	0.269818	0.812	0.638	4.20818e-08
IKZF1	1.82937e-12	0.269734	0.765	0.523	2.42045e-08
FLNA	2.01955e-11	0.268789	0.913	0.787	2.67207e-07
AIMP1	1.10662e-08	0.268368	0.5	0.305	0.000146417
MAF	2.02183e-07	0.266622	0.311	0.155	0.00267508
MYCBP2	2.16202e-08	0.266272	0.565	0.379	0.000286056
TXNRD1	6.21568e-09	0.265202	0.619	0.414	8.22397e-05
ABCE1	1.62907e-09	0.26507	0.807	0.618	2.15542e-05
ADO	9.40283e-09	0.264814	0.746	0.56	0.000124409
ERAP1	6.27568e-08	0.263892	0.551	0.356	0.000830335
PLAGL2	2.4817e-07	0.263392	0.66	0.506	0.00328354
DDX58	3.96815e-09	0.263223	0.206	0.063	5.25026e-05
FOXO1	8.15755e-11	0.263047	0.558	0.33	1.07933e-06
SNX9	6.73325e-08	0.262439	0.741	0.58	0.000890877
TRIM33	7.09433e-10	0.262282	0.599	0.385	9.38651e-06
DCAF7	1.63227e-11	0.261994	0.561	0.322	2.15965e-07
MRPL12	1.56535e-12	0.261961	0.317	0.115	2.07112e-08
IPO7	2.307e-09	0.261904	0.722	0.517	3.05239e-05
PPM1K	1.23408e-07	0.26175	0.41	0.233	0.00163282
SH2D1A	1.43178e-07	0.261299	0.546	0.362	0.00189439
C6orf62	6.04428e-10	0.260908	0.681	0.457	7.99718e-06
KPNB1	8.1555e-11	0.260337	0.872	0.713	1.07905e-06
ANXA11	1.37352e-10	0.260211	0.618	0.382	1.81731e-06
SET	6.05652e-12	0.259823	0.906	0.784	8.01339e-08
NHP2	9.28485e-09	0.259796	0.616	0.44	0.000122848
AKAP11	5.34186e-08	0.259752	0.529	0.353	0.000706781
PRPF40A	2.14348e-08	0.259582	0.821	0.632	0.000283604
CHST12	1.25296e-08	0.259572	0.352	0.172	0.000165779
RNF125	1.60087e-08	0.259505	0.589	0.374	0.000211811
EIF3A	4.38524e-11	0.25875	0.872	0.69	5.80211e-07
RANBP1	5.69211e-13	0.257935	0.706	0.443	7.53123e-09
RHBDD2	6.44695e-11	0.257692	0.727	0.491	8.52997e-07
PAPOLA	1.43614e-09	0.257682	0.886	0.724	1.90016e-05
ZBTB32	2.77145e-07	0.257626	0.732	0.575	0.0036669
TESC	5.09329e-10	0.257615	0.326	0.147	6.73893e-06
JARID2	3.9925e-09	0.257543	0.92	0.787	5.28248e-05
HSPA8	1.08824e-13	0.256662	0.981	0.922	1.43985e-09
EIF2AK1	7.88329e-12	0.256322	0.584	0.348	1.04304e-07
TNIP1	6.36756e-09	0.2556	0.655	0.474	8.42492e-05
DPP7	2.86339e-10	0.255138	0.398	0.195	3.78855e-06
CACUL1	5.0441e-11	0.255002	0.406	0.198	6.67385e-07
PDIA6	1.12182e-10	0.253153	0.805	0.629	1.48427e-06
GNG5	2.31662e-08	0.252831	0.785	0.58	0.000306512
TGFBR3	1.24729e-07	0.252585	0.613	0.42	0.00165029
ACTG1	2.39368e-11	0.252112	0.988	0.934	3.16708e-07
PARP12	1.61296e-08	0.252099	0.338	0.164	0.000213411
LAYN	8.3907e-08	0.251801	0.394	0.213	0.00111017
SMC5	4.62564e-07	0.251192	0.737	0.575	0.00612019
YME1L1	9.53964e-08	0.251001	0.834	0.69	0.00126219
AGFG1	1.64241e-08	0.250266	0.758	0.595	0.000217307
GLB1	1.81537e-07	-0.254104	0.082	0.198	0.00240191
RPL39	1.45991e-06	-0.254366	0.957	0.951	0.0193161
DCAF11	6.66772e-22	-0.261862	0	0.149	8.82206e-18
UQCRB	5.27836e-07	-0.278681	0.877	0.871	0.0069838
KRT8	4.95788e-10	-0.287127	0.039	0.152	6.55978e-06
VPS51	1.83557e-29	-0.290773	0	0.201	2.42864e-25
ERBB2	1.01464e-13	-0.291169	0.007	0.112	1.34247e-09
DMKN	9.69624e-14	-0.292087	0.017	0.138	1.28291e-09
TOMM7	1.0044e-07	-0.292785	0.73	0.784	0.00132892
MRPS5	3.51834e-31	-0.302489	0	0.213	4.65511e-27
PPP4R2	1.72261e-21	-0.325362	0	0.147	2.27919e-17
HAVCR2	3.13925e-08	-0.327235	0.275	0.44	0.000415354
KRT7	7.75191e-08	-0.34601	0.106	0.23	0.00102565
MT-ATP8	5.94483e-07	-0.352678	0.886	0.897	0.0078656
RPL41	1.52678e-11	-0.353656	0.971	0.966	2.02008e-07
SRSF5	2.11651e-07	-0.35859	0.621	0.695	0.00280035
FXYD3	5.42107e-18	-0.364067	0.014	0.161	7.17261e-14
CCL4	1.90507e-11	-0.403548	1	1	2.5206e-07
DUSP6	5.31107e-08	-0.415432	0.8	0.828	0.000702708
LRRC8C	5.63476e-24	-0.439558	0	0.164	7.45535e-20
ZNF664	6.99084e-41	-0.454071	0	0.276	9.24958e-37
NFKBID	3.36974e-14	-0.480194	0.961	0.957	4.4585e-10
S100A14	1.46932e-23	-0.484634	0	0.161	1.94406e-19
S100A16	1.49358e-30	-0.526635	0.007	0.23	1.97616e-26
IER3	1.7847e-08	-0.527228	0.683	0.747	0.000236134
MAL2	6.04048e-23	-0.531867	0.01	0.187	7.99216e-19
CD24	5.05566e-29	-0.546457	0.024	0.261	6.68915e-25
CXCL17	2.73025e-47	-0.628095	0	0.316	3.61239e-43
RPL36	2.97812e-32	-0.63436	0.488	0.911	3.94035e-28
PRKCH	3.21305e-34	-0.635569	0	0.233	4.25119e-30
COPE	1.1559e-65	-0.651503	0	0.425	1.52937e-61
CSF2	6.76283e-17	-0.715868	0.974	0.977	8.9479e-13
PPP1R1B	3.14622e-48	-0.745971	0.007	0.339	4.16276e-44
NDUFB2	5.40204e-77	-0.750115	0	0.489	7.14744e-73
DHX33	7.50157e-74	-0.760094	0	0.471	9.92533e-70
LIF	7.05256e-08	-0.764916	0.507	0.606	0.000933125
IFNG	3.45919e-11	-0.795168	0.997	0.997	4.57685e-07
CCL3	1.98743e-14	-0.80371	0.913	0.937	2.62957e-10
IL2	1.86115e-07	-0.821048	0.744	0.796	0.00246249
CCL4L2	2.27386e-17	-0.825531	0.988	0.98	3.00855e-13
FKBP1A	9.53595e-38	-0.901098	0	0.256	1.2617e-33
ZNF655	4.05977e-86	-0.909316	0	0.537	5.37148e-82
CCL3L3	1.50649e-11	-1.00788	0.422	0.575	1.99324e-07
TNF	2.78443e-25	-1.05222	0.911	0.968	3.68408e-21
SNX5	6.99404e-102	-1.07955	0	0.618	9.25381e-98
NACA	1.46579e-106	-1.62975	0	0.641	1.93939e-102

### Sheet: 13T_NE_vs_10T_NE_DEG
	p_val	avg_logFC	pct.1	pct.2	p_val_adj
MX1	1.80283e-108	1.46559	0.865	0.212	2.38532e-104
IFI44L	4.26974e-73	1.28228	0.571	0.044	5.64929e-69
XAF1	6.60516e-79	1.23524	0.872	0.442	8.73928e-75
OAS1	5.47778e-78	1.12641	0.747	0.174	7.24765e-74
CALM2	3.97374e-69	1.06711	0.468	0	5.25765e-65
MX2	7.71602e-63	1.04327	0.716	0.197	1.02091e-58
RSAD2	4.46518e-50	1.00782	0.602	0.162	5.90788e-46
OAS3	1.35421e-62	0.987335	0.845	0.419	1.79175e-58
IFI44	2.29415e-48	0.958798	0.501	0.087	3.03538e-44
ISG15	1.28773e-54	0.9461	0.613	0.147	1.7038e-50
IFIT1	2.26544e-56	0.940085	0.414	0.008	2.9974e-52
OAS2	9.82719e-61	0.924916	0.853	0.403	1.30024e-56
IFIT3	1.25935e-36	0.735902	0.34	0.033	1.66624e-32
EIF2AK2	2.72466e-39	0.732969	0.706	0.305	3.605e-35
CMPK2	2.25121e-43	0.717671	0.433	0.06	2.97857e-39
HERC5	1.95494e-42	0.706915	0.509	0.108	2.58658e-38
IFI6	2.86416e-33	0.685206	0.747	0.398	3.78957e-29
LY6E	1.31496e-47	0.664127	0.901	0.62	1.73982e-43
HELZ2	5.68313e-33	0.657381	0.617	0.253	7.51935e-29
PARP9	8.13776e-32	0.64551	0.764	0.421	1.07671e-27
SAMD9L	1.04197e-32	0.645381	0.737	0.398	1.37864e-28
IRF7	6.92708e-38	0.633254	0.489	0.116	9.16522e-34
XCL1	9.39127e-15	0.614341	0.398	0.16	1.24256e-10
RPL36	8.46309e-45	0.599027	0.973	0.496	1.11975e-40
SAMD9	7.06794e-25	0.597204	0.636	0.32	9.3516e-21
ISG20	3.05916e-30	0.584052	0.675	0.322	4.04757e-26
OASL	1.82154e-35	0.579642	0.302	0.017	2.41007e-31
CD59	2.00216e-33	0.577583	0.662	0.257	2.64906e-29
EPSTI1	2.55574e-31	0.559336	0.536	0.174	3.38149e-27
GZMB	1.70638e-13	0.554084	0.814	0.554	2.25771e-09
TRIM25	3.12833e-27	0.531265	0.54	0.203	4.13909e-23
STAT1	9.4828e-30	0.528185	0.834	0.564	1.25467e-25
CREM	1.85599e-21	0.516594	0.729	0.442	2.45566e-17
LGALS9	3.2663e-25	0.515086	0.638	0.307	4.32165e-21
DDX60	1.87893e-24	0.503023	0.518	0.207	2.48601e-20
HERC6	2.67809e-27	0.501954	0.424	0.114	3.54339e-23
SP100	9.61777e-25	0.491802	0.733	0.444	1.27253e-20
MT2A	1.06582e-21	0.484909	0.509	0.21	1.41019e-17
ADAR	1.0327e-28	0.480555	0.905	0.707	1.36637e-24
SDHD	5.17155e-43	0.474951	0.311	0	6.84248e-39
DDX60L	4.11677e-18	0.474323	0.516	0.243	5.4469e-14
ESYT1	3.07019e-24	0.473534	0.182	0	4.06216e-20
TRIM22	1.81979e-19	0.463254	0.648	0.347	2.40777e-15
XCL2	2.98458e-07	0.457716	0.172	0.066	0.0039489
LAP3	2.56377e-25	0.451982	0.418	0.124	3.39212e-21
SP110	5.15632e-19	0.445784	0.708	0.448	6.82233e-15
UBE2L6	1.88217e-18	0.421075	0.679	0.411	2.4903e-14
PNPT1	7.48788e-17	0.416053	0.398	0.158	9.90721e-13
IFI35	5.57742e-20	0.412964	0.321	0.087	7.37948e-16
IFIH1	6.94148e-17	0.409508	0.453	0.197	9.18427e-13
C19orf66	7.36238e-17	0.400994	0.725	0.448	9.74116e-13
PLSCR1	2.34912e-18	0.389446	0.648	0.365	3.10812e-14
TNFAIP8L2	4.33322e-20	0.377691	0.151	0	5.73328e-16
FTH1	1.2464e-15	0.355605	0.971	0.921	1.64911e-11
PARP14	7.87624e-15	0.35296	0.779	0.537	1.0421e-10
DNMT1	1.6454e-17	0.348504	0.377	0.133	2.17704e-13
RPL14	1.27286e-35	0.34838	0.994	0.988	1.68412e-31
DTX3L	7.54069e-18	0.347181	0.549	0.263	9.97709e-14
TMEM43	8.11708e-19	0.344284	0.141	0	1.07397e-14
DHX58	1.38953e-17	0.343271	0.321	0.097	1.83849e-13
SERPINB9	1.59612e-12	0.34023	0.716	0.49	2.11183e-08
CRTAM	1.22434e-09	0.340205	0.159	0.042	1.61992e-05
DUSP4	3.50479e-11	0.335285	0.422	0.218	4.63719e-07
NINJ1	2.39283e-14	0.331233	0.565	0.299	3.16596e-10
IFIT5	1.00812e-15	0.327721	0.29	0.089	1.33385e-11
PHF11	6.82605e-14	0.325226	0.592	0.33	9.03154e-10
IFI16	1.47594e-11	0.322374	0.801	0.633	1.95282e-07
DCAF11	2.53416e-18	0.31635	0.408	0.143	3.35295e-14
SHISA5	6.85081e-13	0.314757	0.781	0.562	9.06431e-09
DDX58	1.98395e-10	0.309325	0.292	0.127	2.62496e-06
PPM1K	1.25331e-11	0.309161	0.685	0.45	1.65825e-07
PML	3.66016e-12	0.307587	0.453	0.232	4.84276e-08
RHBDD2	4.02102e-12	0.303797	0.768	0.552	5.32021e-08
HLA-DMA	4.07918e-21	0.30142	0.159	0	5.39717e-17
PARP12	5.14811e-14	0.298705	0.594	0.34	6.81146e-10
SAT1	8.31314e-11	0.297184	0.631	0.411	1.09991e-06
SRGN	6.82118e-14	0.294005	0.969	0.936	9.02511e-10
CSRP1	4.24571e-12	0.29157	0.598	0.351	5.6175e-08
PCNA	4.7903e-08	0.282134	0.397	0.222	0.000633804
ATP1B3	4.91344e-08	0.280182	0.65	0.456	0.000650097
IL12RB2	8.00405e-11	0.277694	0.478	0.268	1.05902e-06
PRDX5	2.06345e-09	0.273946	0.549	0.357	2.73014e-05
TNFSF10	6.73662e-08	0.273376	0.749	0.587	0.000891322
DDIT4	3.86366e-10	0.271635	0.311	0.143	5.11201e-06
TPI1	2.53053e-10	0.27075	0.718	0.55	3.34815e-06
DUSP2	2.41961e-07	0.270612	0.441	0.278	0.00320138
PTMA	9.42241e-19	0.270119	0.992	0.975	1.24668e-14
STAT2	1.10225e-10	0.270049	0.505	0.295	1.45839e-06
DUSP5	1.07492e-09	0.26482	0.375	0.187	1.42223e-05
CHMP5	1.49365e-11	0.263804	0.499	0.268	1.97625e-07
SYTL3	2.68374e-08	0.259224	0.714	0.529	0.000355085
GAPDH	1.60498e-13	0.258645	0.988	0.95	2.12355e-09
MRPS5	1.42772e-14	0.252956	0.108	0	1.88902e-10
LIMA1	2.4554e-08	0.252293	0.279	0.133	0.000324874
ARHGEF1	1.26347e-07	-0.256625	0.812	0.828	0.0016717
PPP4R2	6.03548e-10	-0.258427	0.133	0.293	7.98554e-06
LCP2	1.10014e-06	-0.272367	0.836	0.861	0.014556
RAD54L2	3.17534e-11	-0.282563	0.074	0.222	4.20129e-07
CD3G	8.42889e-07	-0.308837	0.774	0.784	0.0111523
PNPLA8	9.41523e-16	-0.328609	0	0.118	1.24573e-11
RFLNB	1.20534e-06	-0.342644	0.528	0.6	0.0159479
VPS51	1.32372e-14	-0.347812	0.162	0.382	1.75141e-10
TAP2	3.03833e-17	-0.350857	0	0.129	4.02002e-13
CCND2	5.95288e-15	-0.36843	0.855	0.9	7.87626e-11
NUP62	7.20809e-13	-0.386186	0.172	0.371	9.53702e-09
PTK2B	7.63228e-12	-0.405534	0.762	0.801	1.00983e-07
RPS6KB1	3.32719e-25	-0.422523	0	0.189	4.40221e-21
ATXN3	8.49258e-27	-0.475483	0	0.201	1.12365e-22
LRRC8C	6.85949e-24	-0.556403	0	0.18	9.07579e-20
RAB27A	3.20758e-29	-0.570534	0	0.218	4.24395e-25
LRRFIP1	4.41099e-33	-0.618547	0.348	0.741	5.83618e-29
ZNF655	5.96725e-30	-0.684274	0.199	0.523	7.89527e-26
FKBP1A	9.18243e-47	-0.916403	0	0.336	1.21493e-42
PRKCH	8.72744e-74	-1.07562	0	0.494	1.15473e-69
NACA	8.44118e-67	-1.62334	0	0.456	1.11685e-62
